# Phylogenomics and ancestral reconstruction of Korarchaeota reveals genomic adaptation to habitat switching

**DOI:** 10.1101/2023.09.28.559970

**Authors:** Guillaume Tahon, Stephan Köstlbacher, Erik A. Pelve, Brett J. Baker, Jimmy H. Saw, Laura Eme, Daniel Tamarit, Max Emil Schön, Thijs J. G. Ettema

**Author notes:** **Correspondence:** Guillaume Tahon Thijs J. G. Ettema.

## Abstract

Our knowledge of archaeal diversity and evolution has expanded rapidly in the past decade. However, hardly any genomes of the phylum Korarchaeota have been obtained due to the difficulty in accessing their natural habitats and – possibly – their limited abundance. As a result, many aspects of Korarchaeota biology, physiology and evolution remain enigmatic. Here, we expand this phylum with five high-quality metagenome-assembled genomes. This improved taxon sampling combined with sophisticated phylogenomic analyses robustly places Korarchaeota at the base of TACK and Asgard clades, revisiting the phylum’s long-assumed position. Furthermore, we observe a clear split between terrestrial and marine thermal clades. Gene tree-aware ancestral reconstructions suggest that the last Korarchaeota common ancestor was a thermophilic autotroph. In contrast, Korarchaeaceae, the lineage where environmental transitions occurred, shifted towards a heterotrophic lifestyle. Terrestrial Korarchaeota gained many *cas* and CARF genes indicating they may need to manage viral infections. Together, our study provides new insights into these early diverging Archaea and suggests that gradual gene gain and loss shaped their adaptation to different thermal environments.

**Importance:** Korarchaeota are an ancient group of archaea, but their biology, physiology and evolution have remained obscure. Analysis of five novel Korarchaeota MAGs, and publicly available reference data provides robust phylogenomic evidence that Korarchaeota are placed at the base of Asgard archaea and TACK, revisiting the phylum’s long-assumed position. Gene content reconstruction suggests a versatile thermophilic and autotrophic last Korarchaeota common ancestor. Environmental distribution surveying of public databases places all Korarchaeota in thermophilic environments and indicates that their habitat is limited to hydrothermal vents and hot springs. Our modeling indicates at least two transitions linked to habitat switching between these environments in the evolutionary history of Korarchaeota. Both are linked to a significant alteration of the inferred ancestral gene content, including a shift towards a heterotrophic and potential scavenging lifestyle. Furthermore, hot spring Korarchaeota acquired various genes participating in resistance to viruses, suggesting they may need to manage frequent viral threats.

## Supplementary material for "Phylogenomics and ancestral reconstruction of Korarchaeota reveals genomic adaptation to habitat switching": Tables S1-S6 and S8-S9

### Sheet: Table S1
Table S1. Metadata of the 119 non-Korarchaeota reference MAGs included in the analyses.
Bin Id	Accession number	Taxon	(Super)phylum	Genome size (bp)	No. of contigs	Mean (bp)	Median (bp)	N50	Shortest (bp)	Largest (bp)	GC (%)	No. of N	N. (%)	Gap_count	Completeness (%)	Contamination (%)	Strain heterogeneity (%)	Estimated genome size (bp)
Freyarchaeote_GBS02	JAHKLJ000000000	Candidatus Baldrarchaeia	Asgard	2708755	378	7166	5140	8983	2516	44684	36.69	0	0	0	85.06	4.91	44.44	3035481
Freyarchaeote_GBS03	JAHKLK000000000	Candidatus Baldrarchaeia	Asgard	2133597	133	16042	8368	29867	2573	101351	45.01	0	0	0	93.93	3.74	0	2189585
Freyarchaeote_GBS05	JAHKKT000000000	Candidatus Jordarchaeia	Asgard	2595243	362	7169	4902	9455	2507	59035	49.2	0	0	0	92.06	7.48	0	2622886
Freyarchaeote_JZB50	JAHAWQ000000000	Candidatus Jordarchaeia	Asgard	2289635	125	18317	14444	24627	2930	90682	47.51	0	0	0	97.2	7.01	0	2201282
Freyarchaeote_QZMA3B5	JAHAWU000000000	Candidatus Jordarchaeia	Asgard	3787850	234	16187	12830	21470	2777	74404	42.11	2044	0.05	0	96.11	4.21	0	3781941
Heimdallarchaeote_ABR16	JAHQWT000000000	Candidatus Heimdallarchaeia	Asgard	3423857	56	61140	15172	170893	2893	322496	33.25	0	0	0	93.46	3.27	20	3547445
Heimdallarchaeote_B3_JM_08	GCA_003144275.1	Candidatus Heimdallarchaeia	Asgard	3948260	103	38332	18667	75254	5458	193901	36.14	40	0	0	93.93	1.87	0	4126246
Heimdallarchaeote_GBS09	JAHKKW000000000	Candidatus Heimdallarchaeia	Asgard	2851781	121	23568	19549	28943	5039	94705	38.43	0	0	0	87.85	6.54	0	3046925
Heimdallarchaeote_LC_2	GCA_001940725.1	Candidatus Heimdallarchaeia	Asgard	4843591	177	27364	20671	38721	937	152089	32.64	492	0.01	0	72.43	5.14	50	6360350
Heimdallarchaeote_LC_3	GCA_001940645.1	Candidatus Heimdallarchaeia	Asgard	5684038	157	36204	24069	59313	1254	224298	29.72	2	0	0	91.59	6.54	22.22	5825004
Heimdallarchaeote_RS678	GCA_002728275.1	Candidatus Heimdallarchaeia	Asgard	1406929	76	18512	13924	26372	5047	70478	29.98	6336	0.45	0	84.11	1.87	50	1642019
Heimdallarchaeote_WORE3	JAHQWW000000000	Candidatus Heimdallarchaeia	Asgard	4243534	204	20801	13607	28703	2396	154567	35.36	0	0	0	81.78	4.67	0	4957450
Helarchaeote_HELGBA	GCA_005191415.1	Candidatus Helarchaeia	Asgard	3840020	333	11531	9079	15161	3010	52512	35.37	17467	0.45	0	79.28	2.8	0	4711690
Helarchaeote_HELGBB	GCA_005191425.1	Candidatus Helarchaeia	Asgard	3543077	182	19467	13859	28908	1132	72379	28.04	0	0	0	86.45	1.4	0	4041826
Lokiarchaeote_ABR01	JAHQWG000000000	Candidatus Lokiarchaeia	Asgard	3342593	55	60774	23638	141884	2255	564327	29.43	0	0	0	92.99	5.14	14.29	3418844
Lokiarchaeote_ABR04	JAHQWJ000000000	Candidatus Lokiarchaeia	Asgard	3690406	153	24120	9254	64124	2064	320757	32.67	0	0	0	85.98	4.67	28.57	4100667
Lokiarchaeote_ABR06	JAHQWL000000000	Candidatus Lokiarchaeia	Asgard	4099592	104	39419	22697	66407	3530	219756	29.96	0	0	0	86.45	2.34	0	4633725
Lokiarchaeote_ABR11	JAHQWP000000000	Candidatus Lokiarchaeia	Asgard	3745770	226	16574	12721	23089	2260	90035	32.53	0	0	0	82.87	5.14	28.57	4299083
Lokiarchaeote_ABR15	JAHQWS000000000	Candidatus Lokiarchaeia	Asgard	3242624	337	9622	7799	10829	2352	41144	32.19	0	0	0	63.24	2.8	0	4987830
Lokiarchaeote_CR_4	GCA_001940655.1	Candidatus Lokiarchaeia	Asgard	4334170	239	18134	13111	23898	4681	93525	44.04	98110	2.26	0	80.45	2.34	0	5264225
Lokiarchaeote_GBS14	GCA_003662865.1	Candidatus Lokiarchaeia	Asgard	3147059	309	10184	8150	11024	5002	48055	33.96	0	0	0	69.41	9.81	0	4128963
Lokiarchaeote_WORC5	JAHQWY000000000	Candidatus Lokiarchaeia	Asgard	3796895	505	7518	5556	9692	2001	40338	30.73	0	0	0	87.38	3.27	0	4207677
Odinarchaeote_LCB_4	GCA_001940665.1	Candidatus Odinarchaeia	Asgard	1460710	9	162301	11097	1181447	5866	1181447	38.05	1	0	0	95.33	1.4	0	1511111
Odinarchaeote_RPA3	JAHQXC000000000	Candidatus Odinarchaeia	Asgard	1320653	127	10398	7323	15425	2021	44963	38.49	0	0	0	93.46	1.87	0	1387128
Thorarchaeote_A361	JAGSHN000000000	Candiidatus Thorarchaeia	Asgard	2970808	32	92838	61638	152470	2603	338919	55.72	0	0	0	94.55	3.74	0	3028852
Thorarchaeote_GBS30	GCA_003345545.1	Candiidatus Thorarchaeia	Asgard	2688080	82	32781	16658	71645	2675	189792	48.07	2318	0.09	0	86.45	3.74	0	2997305
Thorarchaeote_GBS32	GCA_003345555.1	Candiidatus Thorarchaeia	Asgard	2277301	82	27771	20896	43518	5356	114002	51.12	0	0	0	87.85	3.74	0	2498805
Thorarchaeote_GBS34	GCA_003662765.1	Candiidatus Thorarchaeia	Asgard	2322715	205	11330	8678	13275	5001	63079	53.77	0	0	0	85.05	5.64	38.46	2585194
Thorarchaeote_SMTZ1_45	GCA_001563335.1	Candiidatus Thorarchaeia	Asgard	3544182	119	29783	21298	51214	5305	179128	42.16	0	0	0	84.74	4.28	0	4010759
Thorarchaeote_SMTZ_83	GCA_001563325.1	Candiidatus Thorarchaeia	Asgard	3263991	266	12270	8942	15333	5036	71522	49.28	0	0	0	87.31	6.61	12.5	3506606
Aciduliprofundum_boonei_T469__GCA_000025665_1	GCA_000025665.1	Aciduliprofundales	Euryarchaeota	1486778	1	1486778	1486778	1486778	1486778	1486778	39.16	0	0	0	100	0	0	1486778
Arc_I_group_archaeon_BMIXfssc0709_Meth_Bin006__GCA_001587575_1	GCA_001587575.1	Methanofastidiosa	Euryarchaeota	1557731	61	25536	19753	34208	1530	118394	34.49	0	0	0	98.13	0.93	0	1572789
Archaeoglobus_fulgidus_DSM_4304__GCA_000008665_1	GCA_000008665.1	Archaeoglobi	Euryarchaeota	2178400	1	2178400	2178400	2178400	2178400	2178400	48.58	0	0	0	100	0	0	2178400
Candidatus_Hydrothermarchaeota_archaeon_JdFR_18__GCA_002011125_1	GCA_002011125.1	Unclassified	Euryarchaeota	2062134	22	93733	82150	149032	6724	364381	39.14	12	0	0	98.13	1.87	0	2062855
Candidatus_Syntrophoarchaeum_caldarius__GCA_001766815_1	GCA_001766815.1	Syntropharchaeales	Euryarchaeota	1666081	10	166608	100686	410801	6196	491986	45.37	3444	0.21	0	96.26	0	0	1730813
Cuniculiplasma_divulgatum__GCA_900083515_1	GCA_900083515.1	Thermoplasmatales	Euryarchaeota	1938699	1	1938699	1938699	1938699	1938699	1938699	37.3	0	0	0	97.35	0.93	0	1973123
Euryarchaeota_archaeon_JdFR_21__GCA_002011165_1	GCA_002011165.1	Archaeoglobi	Euryarchaeota	1416500	22	64386	53090	102423	6148	214709	41.21	0	0	0	99.07	0	0	1429797
Euryarchaeota_archaeon_RBG_19FT_COMBO_56_21__GCA_001800815_1	GCA_001800815.1	Unclassified	Euryarchaeota	1868766	65	28750	22778	40106	5216	138492	56.33	2262	0.12	0	90.28	0.93	0	2050893
Euryarchaeota_archaeon_RBG_19FT_COMBO_69_17__GCA_001800825_1	GCA_001800825.1	Unclassified	Euryarchaeota	2210690	66	33495	16404	68201	4918	147938	68.65	20763	0.94	0	90.19	4.74	28.57	2340221
Hadesarchaea_archaeon_YNP_45__GCA_001515205_2	GCA_001515205.2	Hadesarchaea	Euryarchaeota	1231125	64	19236	14233	23895	5014	74826	54.84	0	0	0	91.12	1.87	0	1326301
Haloferax_volcanii_DS2__GCA_000025685_1	GCA_000025685.1	Haloarchaea	Euryarchaeota	4012900	5	802580	437906	2847757	6359	2847757	65.48	0	0	0	100	0	0	4012900
Marine_Group_III_euryarchaeote_CG_Epi1__GCA_001875345_1	GCA_001875345.1	Pontarchaea	Euryarchaeota	1177165	25	47086	36578	58515	14922	135963	36.57	0	0	0	82.24	0.93	0	1418189
Methanobacterium_formicicum__GCA_000762265_1	GCA_000762265.1	Methanobacteria	Euryarchaeota	2449987	1	2449987	2449987	2449987	2449987	2449987	41.34	0	0	0	100	0	0	2449987
Methanocaldococcus_bathoardescens__GCA_000739065_1	GCA_000739065.1	Methanococci	Euryarchaeota	1607556	1	1607556	1607556	1607556	1607556	1607556	30.79	0	0	0	100	0	0	1607556
Methanocella_arvoryzae_MRE50__GCA_000063445_1	GCA_000063445.1	Methanocellales	Euryarchaeota	3179916	1	3179916	3179916	3179916	3179916	3179916	54.6	0	0	0	97.12	0	0	3274213
Methanocorpusculum_labreanum_Z__GCA_000015765_1	GCA_000015765.1	Methanomicrobiales	Euryarchaeota	1804962	1	1804962	1804962	1804962	1804962	1804962	50.01	0	0	0	99.3	0	0	1817686
Methanomassiliicoccus_luminyensis_B10__GCF_000308215_1	GCF_000308215.1	Methanomassiliicocci	Euryarchaeota	2620233	26	100778	63410	167531	2253	765266	60.48	0	0	0	100	0	0	2620233
Methanopyrus_kandleri_AV19__GCA_000007185_1	GCA_000007185.1	Methanopyri	Euryarchaeota	1694969	1	1694969	1694969	1694969	1694969	1694969	61.16	0	0	0	99.93	1.17	0	1676541
Methanoregula_boonei_6A8__GCA_000017625_1	GCA_000017625.1	Methanomicrobiales	Euryarchaeota	2542943	1	2542943	2542943	2542943	2542943	2542943	54.51	0	0	0	98.6	0.93	0	2555286
Methanosaeta_harundinacea_6Ac__GCA_000235565_1	GCA_000235565.1	Methanosarcinales	Euryarchaeota	2571034	2	1285517	2559043	2559043	11991	2559043	60.6	0	0	0	99.38	0	0	2587074
Methanosarcina_barkeri_str_Fusaro__GCA_000195895_1	GCA_000195895.1	Methanosarcinales	Euryarchaeota	4873766	2	2436883	4837408	4837408	36358	4837408	39.23	0	0	0	100	0	0	4873766
Methanothermus_fervidus_DSM_2088__GCA_000166095_1	GCA_000166095.1	Methanobacteria	Euryarchaeota	1243342	1	1243342	1243342	1243342	1243342	1243342	31.64	0	0	0	100	0	0	1243342
Picrophilus_torridus_DSM_9790__GCA_000008265_1	GCA_000008265.1	Thermoplasmatales	Euryarchaeota	1545895	1	1545895	1545895	1545895	1545895	1545895	35.97	0	0	0	98.36	0.93	0	1557189
Pyrococcus_abyssi_GE5__GCA_000195935_2	GCA_000195935.2	Thermococci	Euryarchaeota	1768562	2	884281	1765118	1765118	3444	1765118	44.71	0	0	0	100	0	0	1768562
Thermoplasmatales_archaeon_I_plasma__GCA_001856825_1	GCA_001856825.1	Thermoplasmatales	Euryarchaeota	1687956	6	281326	380665	550830	8765	567734	44.3	2	0	0	97.2	0.93	0	1720579
Thermoplasmatales_archaeon_SM1_50__GCA_001595945_1	GCA_001595945.1	Izemarchaea	Euryarchaeota	2091705	94	22252	15621	33816	5046	111154	39.01	0	0	0	91.05	0.93	0	2276146
Euryarchaeota archaeon UBA102	GCA_002509225.1	Pontarchaea	Euryarchaeota	975345	53	18402	9372	28637	2652	108993	36.74	11676	1.2	0	80.53	3.27	0	1172807
2518645528 ( Candidatus Methanoperedens nitroreducens ANME-2d	2518645528	Methanosarcinales	Euryarchaeota	3261340	4	815335	519794	1932199	317562	1932199	43.13	1095	0.03	0	99.07	0	0	3291955
2518645542 ( Methanoflorens stordalenmirensis )	2518645542	Unclassified	Euryarchaeota	2064259	10	206425	107153	526487	2608	897186	51.58	2550	0.12	0	96.73	0	0	2134042
Acidianus_manzaensis__GCA_002116695_1	GCA_002116695.1	Crenarchaeota	TACK	2687463	1	2687463	2687463	2687463	2687463	2687463	30.62	0	0	0	97.2	0.93	0	2739403
Acidilobus_saccharovorans_345_15__GCA_000144915_1	GCA_000144915.1	Crenarchaeota	TACK	1496453	1	1496453	1496453	1496453	1496453	1496453	57.22	0	0	0	97.66	0	0	1532309
Aeropyrum_camini_SY1_JCM_12091__GCA_000591035_1	GCA_000591035.1	Crenarchaeota	TACK	1595994	1	1595994	1595994	1595994	1595994	1595994	56.73	0	0	0	99.07	0	0	1610976
Caldisphaera_lagunensis_DSM_15908__GCA_000317795_1	GCA_000317795.1	Crenarchaeota	TACK	1546846	1	1546846	1546846	1546846	1546846	1546846	30.03	0	0	0	98.13	0.93	100	1561799
Caldivirga_maquilingensis_IC_167__GCA_000018305_1	GCA_000018305.1	Crenarchaeota	TACK	2077567	1	2077567	2077567	2077567	2077567	2077567	43.1	0	0	0	100	0	0	2077567
Candidatus_Bathyarchaeota_archaeon_B24__GCA_001593865_1	GCA_001593865.1	Bathyarchaeota	TACK	1731399	37	46794	31472	64842	5988	150920	51.06	311	0.02	0	94.86	1.87	0	1791710
Candidatus_Bathyarchaeota_archaeon_B26_2__GCA_001593935_1	GCA_001593935.1	Bathyarchaeota	TACK	1890193	73	25893	19546	34040	5207	107579	51.91	172	0.01	0	90.19	3.81	0	2018871
Candidatus_Bathyarchaeota_archaeon_BA2__GCA_001399795_1	GCA_001399795.1	Bathyarchaeota	TACK	1455689	57	25538	17570	43519	3564	154546	44.2	32	0	0	93.77	4.67	0	1483141
Candidatus_Bathyarchaeota_archaeon_JdFR_11__GCA_002011035_1	GCA_002011035.1	Bathyarchaeota	TACK	1725730	12	143810	95255	251681	2878	498292	51.94	30	0	0	100	0.93	0	1709829
Candidatus_Bathyarchaeota_archaeon_RBG_13_38_9__GCA_001775955_1	GCA_001775955.1	Bathyarchaeota	TACK	1724111	48	35918	9511	94788	3746	303098	36.77	41932	2.43	0	73.83	1.87	0	2292377
Candidatus_Bathyarchaeota_archaeon_RBG_16_48_13__GCA_001775995_1	GCA_001775995.1	Bathyarchaeota	TACK	848615	16	53038	18353	136040	5697	323270	47.99	2634	0.31	0	83.18	1.44	50	1005733
Candidatus_Caldarchaeum_subterraneum__GCA_000270325_1	GCA_000270325.1	Aigarchaeota	TACK	1680938	1	1680938	1680938	1680938	1680938	1680938	51.65	0	0	0	97.66	0	0	1721214
Candidatus_Geothermarchaeota_archaeon_JdFR_13__GCA_002011075_1	GCA_002011075.1	Unclassified	TACK	1671866	4	417966	488929	488929	11502	687688	37.62	3	0	0	92.52	0.93	0	1790381
Candidatus_Methanomethylicus_mesodigestum__GCA_001717035_1	GCA_001717035.1	Verstraetearchaeota	TACK	1637224	11	148838	109353	256139	4003	429758	57.62	55	0	0	99.07	0.93	0	1637366
Candidatus_Methanosuratus_petracarbonis__GCA_001717015_1	GCA_001717015.1	Verstraetearchaeota	TACK	1268545	84	15101	11017	20171	961	70768	55.41	8795	0.69	0	91.59	0	0	1385026
Candidatus_Nitrocosmicus_oleophilus__GCA_000802205_2	GCA_000802205.2	Thaumarchaeota	TACK	3430706	1	3430706	3430706	3430706	3430706	3430706	34.14	0	0	0	97.2	0.93	0	3497011
Candidatus_Nitrosopelagicus_brevis__GCA_000812185_1	GCA_000812185.1	Thaumarchaeota	TACK	1232128	1	1232128	1232128	1232128	1232128	1232128	33.16	0	0	0	96.73	0	0	1273781
Candidatus_Nitrosotalea_devanaterra__GCA_900065925_1	GCA_900065925.1	Thaumarchaeota	TACK	1805304	1	1805304	1805304	1805304	1805304	1805304	37.07	0	0	0	94.86	0.93	0	1885589
Cenarchaeum_symbiosum_A__GCA_000200715_1	GCA_000200715.1	Thaumarchaeota	TACK	2045086	1	2045086	2045086	2045086	2045086	2045086	57.37	230	0.01	0	96.26	0.93	0	2104968
Crenarchaeota_archaeon_13_1_40CM_3_52_17__GCA_001918745_1	GCA_001918745.1	Bathyarchaeota	TACK	1775681	66	26904	23475	36466	8179	127837	51.79	388	0.02	0	88.32	0.93	0	1991983
Crenarchaeota_archaeon_SCGC_AAA471_B05__GCA_000380705_1	GCA_000380705.1	Geoarchaeota	TACK	1413297	33	42827	21780	90601	1944	208769	28.67	196	0.01	0	85.98	0	0	1643751
Desulfurococcus_amylolyticus_1221n__GCA_000020905_1	GCA_000020905.1	Crenarchaeota	TACK	1365223	1	1365223	1365223	1365223	1365223	1365223	45.34	0	0	0	100	0	0	1365223
Fervidicoccus_fontis_Kam940__GCA_000258425_1	GCA_000258425.1	Crenarchaeota	TACK	1319206	1	1319206	1319206	1319206	1319206	1319206	37.47	0	0	0	99.53	0	0	1325436
Ignicoccus_hospitalis_KIN4_I__GCA_000017945_1	GCA_000017945.1	Crenarchaeota	TACK	1297538	1	1297538	1297538	1297538	1297538	1297538	56.52	0	0	0	99.07	0	0	1309718
Ignisphaera_aggregans_DSM_17230__GCA_000145985_1	GCA_000145985.1	Crenarchaeota	TACK	1875953	1	1875953	1875953	1875953	1875953	1875953	35.69	0	0	0	99.53	0	0	1884812
Metallosphaera_cuprina_Ar_4__GCA_000204925_1	GCA_000204925.1	Crenarchaeota	TACK	1840348	1	1840348	1840348	1840348	1840348	1840348	41.99	0	0	0	99.07	0	0	1857624
miscellaneous_Crenarchaeota_group_6_archaeon_AD8_1__GCA_001273385_1	GCA_001273385.1	Bathyarchaeota	TACK	1583813	83	19082	12699	26145	5107	137963	32.43	0	0	0	86.14	2.34	0	1796609
Nitrosopumilus_maritimus_SCM1__GCA_000018465_1	GCA_000018465.1	Thaumarchaeota	TACK	1645259	1	1645259	1645259	1645259	1645259	1645259	34.17	0	0	0	97.2	1.87	0	1661582
Nitrososphaera_viennensis_EN76__GCA_000698785_1	GCA_000698785.1	Thaumarchaeota	TACK	2527938	1	2527938	2527938	2527938	2527938	2527938	52.72	0	0	0	99.07	1.87	0	2504828
Pyrobaculum_arsenaticum_DSM_13514__GCA_000016385_1	GCA_000016385.1	Crenarchaeota	TACK	2121076	1	2121076	2121076	2121076	2121076	2121076	55.05	0	0	0	100	0	0	2121076
Pyrodictium_delaneyi__GCA_001412615_1	GCA_001412615.1	Crenarchaeota	TACK	2023836	1	2023836	2023836	2023836	2023836	2023836	53.91	0	0	0	98.83	0	0	2047795
Staphylothermus_hellenicus_DSM_12710__GCA_000092465_1	GCA_000092465.1	Crenarchaeota	TACK	1580347	1	1580347	1580347	1580347	1580347	1580347	36.84	0	0	0	99.07	0	0	1595182
Sulfolobales_archaeon_Acd1__GCA_000389735_1	GCA_000389735.1	Crenarchaeota	TACK	1506462	8	188307	67085	848744	10522	848744	51.68	0	0	0	100	0	0	1506462
Sulfolobales_archaeon_AZ1__GCA_000565255_1	GCA_000565255.1	Crenarchaeota	TACK	1798894	46	39106	8469	223688	1098	283931	46.98	0	0	0	99.07	0	0	1815781
Sulfolobus_solfataricus_98_2__GCA_000024745_1	GCA_000024745.1	Crenarchaeota	TACK	2668974	1	2668974	2668974	2668974	2668974	2668974	35.83	0	0	0	100	0	0	2668974
Thaumarchaeota_archaeon_N4__GCA_000723185_1	GCA_000723185.1	Thaumarchaeota	TACK	1636125	14	116866	19934	441459	610	485325	42.25	0	0	0	98.13	1.87	0	1636697
Thaumarchaeota_archaeon_SCGC_AAA007_O23__GCA_000402075_1	GCA_000402075.1	Thaumarchaeota	TACK	1104438	32	34513	18185	79020	2000	217386	35.66	0	0	0	94.63	2.95	80	1133669
Thermofilum_uzonense__GCA_000993805_1	GCA_000993805.1	Crenarchaeota	TACK	1611988	1	1611988	1611988	1611988	1611988	1611988	47.94	0	0	0	84.66	0	0	1904073
Thermogladius_calderae_1633__GCA_000264495_1	GCA_000264495.1	Crenarchaeota	TACK	1356318	1	1356318	1356318	1356318	1356318	1356318	55.64	0	0	0	100	0	0	1356318
Thermoproteus_tenax_Kra_1__GCA_000253055_1	GCA_000253055.1	Crenarchaeota	TACK	1841542	1	1841542	1841542	1841542	1841542	1841542	55.13	0	0	0	97.9	0	0	1881044
TOBG_SAT_137 (Nitrososphaerota archaeon)	GCA_002713325.1	Thaumarchaeota	TACK	1459682	53	27541	16148	36252	11522	256765	36.11	0	0	0	84.97	1.87	0	1686345
Thermocladium sp. UBA166	GCA_002508315.1	Crenarchaeota	TACK	1311976	50	26239	16439	44273	4410	135870	53.45	5951	0.45	0	81.16	0.93	0	1601635
Thaumarchaeota archaeon UBA201	GCA_002508305.1	Thaumarchaeota	TACK	832406	49	16987	13345	23941	2996	70698	31.45	11536	1.39	0	80.3	0	0	1036620
Vulcanisaeta_moutnovskia_768_28__GCA_000190315_1	GCA_000190315.1	Crenarchaeota	TACK	2298983	1	2298983	2298983	2298983	2298983	2298983	42.39	0	0	0	98.75	0	0	2328084
2263082000 (Thaumarchaeota archaeon DS1)	2263082000	Thaumarchaeota	TACK	1485980	38	39104	27224	59663	9059	153490	39.08	14042	0.94	0	89.56	0.93	100	1643912
2504756013 (Geoarchaeota archaeon OSPB-1 )	2504756013	Geoarchaeota	TACK	1724139	8	215517	30657	1356622	8916	1356622	32.05	6007	0.35	0	94.39	2.8	33.33	1776860
2524023237 ( NAG2_ff85-r02 )	2524023237	Marsarchaeota	TACK	1558815	66	23618	17980	28914	8303	98390	43.92	0	0	0	87.89	0.93	0	1757255
2558309099 ( Uncultured Crenarchaeota )	2558309099	Thaumarchaeota	TACK	1716974	90	19077	11319	33134	2564	108222	56.33	0	0	0	95.48	2.8	0	1749275
2660238001 ( Sulfolobus acidocaldarius GG12-C01-09 )	2660238001	Crenarchaeota	TACK	2220582	1	2220582	2220582	2220582	2220582	2220582	36.7	217	0.01	0	100	0	0	2220582
2681813019 ( Sulfolobus sp. JCM 16833 )	2681813019	Crenarchaeota	TACK	2514405	65	38683	10660	91848	1243	472419	42.28	0	0	0	99.07	1.01	0	2512631
2718217642 ( Unclassified Aigarchaeota JZ bin_40 )	2718217642	Aigarchaeota	TACK	1471612	25	58864	29801	136575	2332	317315	51.92	0	0	0	98.13	0	0	1499656
2718217643 ( Unclassified Aigarchaeota JZ bin_15 )	2718217643	Aigarchaeota	TACK	1473345	25	58933	51271	82890	2787	239746	37.48	0	0	0	99.07	0	0	1487176
2718217644 ( Unclassified Aigarchaeota JZ bin_19 )	2718217644	Aigarchaeota	TACK	1654959	54	30647	18532	59043	2612	148247	62.32	6	0	0	97.2	0	0	1702633
2718217646 ( Unclassified Aigarchaeota GMQ bin_10 )	2718217646	Aigarchaeota	TACK	1230238	10	123023	106245	239895	5817	306074	53.7	0	0	0	98.13	0	0	1253682
2718217655 ( Unclassfied Crenarchaeota DRTY7 bin_1 )	2718217655	Crenarchaeota	TACK	1397509	16	87344	46242	338879	2123	413847	39.48	0	0	0	98.6	0	0	1417352
2718217666 ( Unclassfied Crenarchaeota GMQ bin_5 )	2718217666	Crenarchaeota	TACK	1540658	36	42796	27661	88537	2458	169115	45.79	0	0	0	95.33	0	0	1616131
2718217667 ( Unclassfied Crenarchaeota GMQ bin_14 )	2718217667	Crenarchaeota	TACK	1554047	26	59771	32273	146388	4148	240770	43.35	0	0	0	99.07	0	0	1568635
2718217668 (Unclassified Bathyarchaeota JZ bin_7)	2718217668	Bathyarchaeota	TACK	1250226	42	29767	25590	37491	3018	169527	45.89	3662	0.29	0	95.33	1.87	0	1287397
2718217670 ( Unclassified Bathyarchaeota JZ bin_23 )	2718217670	Bathyarchaeota	TACK	1461834	42	34805	23852	78088	3221	156033	43.61	199	0.01	0	99.07	4.21	0	1415945
2718217671 ( Unclassified Bathyarchaeota JZ bin_32 )	2718217671	Bathyarchaeota	TACK	1414552	14	101039	71185	176051	5177	288826	41.04	0	0	0	93.93	0.93	0	1492088

### Sheet: Table S2
Table S2. Metadata for all Candidatus Korarchaeota MAGs used in this study.
																						Proposed name
Present in ALE Subset	Taxon name as found in online repository	Strain	Accession Number	No. of contigs	Largest contig (bp)	N50 (bp)	rRNA copies	Completeness (%) CheckM2	Contamination (%) CheckM2	Completeness (%) CheckM1	Contamination (%) CheckM1	Strain heterogeneity (%)	Genome size (bp)	GC%	Estimated genome size (bp)	No. of CDS	Estimated no. of CDS	Optimal Growth Temperature	Origin	Coordinates	Remarks	Species	Genus	Family	Order	Class
Yes	Candidatus Korarchaeota archaeon	Kor1	JAVCBU000000000	22	435508	289308	5S, 16S, 23S	94.97	3.22	88.94	2.34	0	1813246	44.7551	1850896	1906	1946	83.6588	Shallow submarine hydrothermal field (Japen: Taketomi Island)	24.35 N 124.10 W		taketomiensis	Thermotainarokora	Thermotaenaerokoraceae	Korarchaeales	Korarchaeia
Yes	Candidatus Korarchaeota archaeon	Kor2	JAVCBV000000000	179	23055	6550	5S, 16S	73.15	1.67	74.24	1.4	0	1098763	57.8531	1483719	1178	1591	88.0808	Shallow submarine hydrothermal field (Japen: Taketomi Island)	24.35 N 124.10 W		taketomiensis	Calidiprofundikora	Korarchaeaceae	Korarchaeales	Korarchaeia
Yes	Candidatus Korarchaeota archaeon	Kor3	JAVCBW000000000	62	184803	65389	5S, 16S, 23S	93.04	1.83	94.16	1.4	0	1781937	49.7065	1882628	1887	1994	85.2612	Shallow submarine hydrothermal field (Japen: Taketomi Island)	24.35 N 124.10 W		taketomiensis	Caldabyssikora	Caldabyssikoraceae	Korarchaeales	Korarchaeia
Yes	Candidatus Korarchaeota archaeon	Kor4	JAVCBX000000000	204	31012	6449	5S, 16S	75.56	3.2	74.38	1.4	0	1207571	45.0343	1559519	1350	1743	83.2187	Shallow submarine hydrothermal field (Japen: Taketomi Island)	24.35 N 124.10 W		taketomiensis	Hydrocaminikora	Hydrocaminikoraceae	Korarchaeales	Korarchaeia
Yes	Candidatus Korarchaeota archaeon	LHC4	JAVCBY000000000	116	57895	26228	23S	83.94	0.99	81.39	3.74	60	1223236	47.4601	1445164	1338	1581	ND	Hot spring sediment (USA:Little Hot Creek 4)	37.6906 N 118.8442 W		calidifontum	Korarchaeum	Korarchaeaceae	Korarchaeales	Korarchaeia
Yes	Candidatus Korarchaeota archaeon	HyVt-138	DQXR00000000	198	10708	3871	-	68.88	0.76	62.89	0.93	0	794955	50.2508	1148074	859	1241	ND	Deep-sea hydrothermal vent sediment (Mexico: Guaymas Basin, Gulf of California)	27.0078 N 111.4071 W		guaymasensis	Fumariihydrokora	Korarchaeaceae	Korarchaeales	Korarchaeia
No	Candidatus Korarchaeota archaeon	HyVt-161	DQYR00000000	329	6184	2446	-	46.39	2.32	56.94	5.76	15.38	800285	64.1643	1706557	1002	2137	ND	Deep-sea hydrothermal vent sediment (Mexico: Guaymas Basin, Gulf of California)	27.0078 N 111.4071 W		guaymasensis	Calidiprofundikora	Korarchaeaceae	Korarchaeales	Korarchaeia
No	Candidatus Bathyarchaeota archaeon	HyVt-197	DRAE00000000	155	41072	8413	16S, 23S	85	0	90.58	1.87	50	938088	40.94	1103633	1112	1308	ND	Deep-sea hydrothermal vent sediment (Mexico: Guaymas Basin, Gulf of California)	27.0078 N 111.4071 W	Other (new) lineage in TACK
No	Candidatus Korarchaeota archaeon	HyVt-231	DRBQ00000000	229	9732	2808	5S, 16S	56.21	1.96	48.7	2.8	50	626118	45.9624	1101619	703	1237	85.9502	Deep-sea hydrothermal vent sediment (Mexico: Guaymas Basin, Gulf of California)	40.71458 N 119.369659 W		hydrothermalis	Hydrocaminikora	Hydrocaminikoraceae	Korarchaeales	Korarchaeia
Yes	Candidatus Korarchaeota archaeon	HyVt-239	DRBY00000000	148	27732	8236	5S	69.16	4.09	72.51	1.94	66.67	1090197	57.1221	1531751	1149	1614	ND	Deep-sea hydrothermal vent sediment (Mexico: Guaymas Basin, Gulf of California)	27.0078 N 111.4071 W		hydrothermalis	Calidiprofundikora	Korarchaeaceae	Korarchaeales	Korarchaeia
No	Candidatus Korarchaeota archaeon	SpSt-15	DSGI00000000	103	133468	25500	5S, 16S	94.71	1.25	92.38	2.8	0	1535096	47.8523	1601650	1732	1807	75.2083	Great Boiling Spring (USA: Nevada)	40.67 N 119.37 W		nevadense	Korarchaeum	Korarchaeaceae	Korarchaeales	Korarchaeia
No	Candidatus Korarchaeota archaeon	SpSt-52	DSWD00000000	182	6103	2299	-	35.63	0	33.46	0	0	420283	47.5054	1179576	448	1257	ND	Great Boiling Spring (USA: Nevada)	40.71458 N 119.369659 W		nevadense	Korarchaeum	Korarchaeaceae	Korarchaeales	Korarchaeia
No	Candidatus Korarchaeota archaeon	SpSt-718	DTEP00000000	362	15481	3094	16S	71.14	0.93	67.85	0.93	100	1079694	47.6844	1507662	1131	1579	70.7365	Hot spring sediment (USA:Little Hot Creek 4)	37.6906 N 118.8442 W		calidifontum	Korarchaeum	Korarchaeaceae	Korarchaeales	Korarchaeia
No	Candidatus Korarchaeota archaeon	SpSt-910	DTMV00000000	231	85597	10949	5S, 16S	96.42	3.54	91.52	5.14	14.29	1590047	49.1457	1592797	1634	1637	73.2981	Hot spring mud/sediment (USA: Yellowstone)	44.6100 N 110.4400 W		cryptofilum	Korarchaeum	Korarchaeaceae	Korarchaeales	Korarchaeia
No	Candidatus Korarchaeota archaeon	SpSt-967	DTPF00000000	238	30763	4676	-	72.37	0.94	72.59	2.1	33.33	966607	43.3505	1326560	1008	1383	ND	Hot spring mud/sediment (USA: Yellowstone)	44.6100 N 110.4400 W		washburnensis	Methanodesulfokora	Korarchaeaceae	Korarchaeales	Korarchaeia
Yes	Candidatus Korarchaeota archaeon	UWMA-0234	DTYZ00000000	373	19097	5158	5S	72.21	3.05	74.78	6.62		1653364	43.59	2239233	1712	2319	ND	Mid-Cayman Rise Vent Fluids (Atlantic Ocean)	18.375 N 81.7976 W		caymanensis	Hydrocaminikora	Hydrocaminikoraceae	Korarchaeales	Korarchaeia
Yes	Candidatus Korarchaeum cryptofilum	OPF8	GCF_000019605.1	1	1590757	1590757	5S, 16S, 23S	99.71	0.87	93.39	2.8	0	1590757	49.0007	1590757	1675	1675	77.7389	Obsidian Pool hot spring sediment (USA: Yellowstone)	44.61006 N 110.4388 W		cryptofilum	Korarchaeum	Korarchaeaceae	Korarchaeales	Korarchaeia
No	Candidatus Korarchaeota archaeon	A-K099	JAABWT00000000	587	61699	13147	23S	76.27	9.49	75.86	14.72	0	2808495	42.335	3415780	2838	3452	ND	Pelagic sediment (India: Gulf of Kutch)	22.6 N 69.5 E	Candidatus Njordarchaeales
No	Candidatus Korarchaeota archaeon	KS3-K024	JAACAS00000000	898	61699	9796	5S, 16S, 3x 23S	83.53	10.78	79.44	22.49	2.38	3563601	42.6818	3882097	3537	3853	ND	Pelagic sediment (India: Gulf of Kutch)	22.6 N 69.5 E	Candidatus Njordarchaeales
Yes	Candidatus Korarchaeota archaeon	NZ13-K	MAIU00000000	148	107729	14152	5S, 23S	96.45	0.33	88.25	0.93	0	1374210	56.6531	1420255	1483	1533	ND	Tikiteri hot springs sediment (New Zealand)	38.36 S 176.36 E		tikiterianum	Korarchaeum	Korarchaeaceae	Korarchaeales	Korarchaeia
Yes	Candidatus Korarchaeota archaeon	ZAV-18	PNIB00000000	358	22865	4481	-	79.09	2.79	88.25	0.93	0	1250281	44.042	1545950	1381	1708	ND	Zavarzin hot spring (Russia: Uzon Caldera, Kamchatka)	54.295 N 160.052 E		zavarzinensis	Methanodesulfokora	Korarchaeaceae	Korarchaeales	Korarchaeia
No	Candidatus Korarchaeota archaeon	ARK-16	PNIS00000000	748	42819	3414	3x 5S, 5x 16S, 7x 23S	64.92	4.49	74.62	2.8	0	2051846	48.5438	3068448	2456	3673	ND	Zavarzin hot spring (Russia: Uzon Caldera, Kamchatka)	54.295 N 160.052 E	Hybrid Fungi/Bacteria/Archaea
No	Candidatus Acetothermia bacterium	B20_G15	QMQK00000000	226	20805	4881	5S, 8x 16S, 8x 23S	67.49	1.23	65.02	0.15	100	1101911	62.38	1619149	1244	1828	59.778	Deep-sea hydrothermal vent sediment (Mexico: Guaymas Basin, Gulf of California)	29.52416667 N 113.57000000 W	Bacterial MAG with Korarchaeotal 16S copy
No	Candidatus Korarchaeota archaeon	B85_G9	QMVS00000000	339	22573	4137	5S, 23S	73.45	3	64.08	3.27	20	1388613	59.3527	1848897	1555	2070	ND	Deep-sea hydrothermal vent sediment (Mexico: Guaymas Basin, Gulf of California)	29.52416667 N 113.57000000 W		guaymasensis	Calidiprofundikora	Korarchaeaceae	Korarchaeales	Korarchaeia
No	Candidatus Korarchaeota archaeon	B81_G16	QMVT00000000	257	17841	4271	5S, 2x 16S, 23S	59.89	0.25	63.22	0	0	1103715	43.8341	1840144	1185	1976	79.1654	Deep-sea hydrothermal vent sediment (Mexico: Guaymas Basin, Gulf of California)	29.52416667 N 113.57000000 W	One non-Korarchaeotal 16S rRNA gene copy/contig	hydrothermalis	Fumariihydrokora	Korarchaeaceae	Korarchaeales	Korarchaeia
Yes	Candidatus Korarchaeota archaeon	B8_G17	QMVU00000000	294	18914	5645	5S, 16S	71.4	3.43	72.72	3.27	20	1490935	46.8564	2037005	1586	2167	81.0066	Deep-sea hydrothermal vent sediment (Mexico: Guaymas Basin, Gulf of California)	29.52416667 N 113.57000000 W		hydrothermalis	Hydrocaminikora	Hydrocaminikoraceae	Korarchaeales	Korarchaeia
No	Candidatus Korarchaeota archaeon	B68_G1	QMVV00000000	229	82556	7239	16S, 23S	65.18	0.88	63.71	2.8	33.33	1266122	42.3008	1931359	1420	2166	72.4473	Deep-sea hydrothermal vent sediment (Mexico: Guaymas Basin, Gulf of California)	27.015 N 111.379 W		guaymasensis	Thermotainarokora	Thermotaenaerokoraceae	Korarchaeales	Korarchaeia
No	Candidatus Korarchaeota archaeon	B51_G1	QMVW00000000	390	24841	4675	5S	68.24	1.62	75.4	6.54	33.33	1713564	43.9154	2483325	1722	2496	ND	Deep-sea hydrothermal vent sediment (Mexico: Guaymas Basin, Gulf of California)	27.015 N 111.379 W		guaymasensis	Hydrocaminikora	Hydrocaminikoraceae	Korarchaeales	Korarchaeia
No	Candidatus Korarchaeota archaeon	B41_G2	QMVX00000000	337	26389	4577	-	66.71	10.29	57.4	8.57	20	1494989	44.0384	2087192	1537	2146	ND	Deep-sea hydrothermal vent sediment (Mexico: Guaymas Basin, Gulf of California)	27.015 N 111.379 W		guaymasensis	Hydrocaminikora	Hydrocaminikoraceae	Korarchaeales	Korarchaeia
Yes	Candidatus Korarchaeota archaeon	B35_G17	QMVY00000000	199	21767	4098	5S, 16S	64.35	6.17	65.04	6.54	44.44	834209	65.0069	1244891	1015	1515	100.046	Deep-sea hydrothermal vent sediment (Mexico: Guaymas Basin, Gulf of California)	29.52416667 N 113.57000000 W		guaymasensis	Sedimenticalidikora	Korarchaeaceae	Korarchaeales	Korarchaeia
Yes	Candidatus Korarchaeota archaeon	B15_G15	QMVZ00000000	255	40943	8833	5S, 16S	78.65	1.91	77.75	2.8	25	1823627	43.5644	2283830	1959	2453	79.9087	Deep-sea hydrothermal vent sediment (Mexico: Guaymas Basin, Gulf of California)	29.52416667 N 113.57000000 W		guaymasensis	Hydrocaminikora	Hydrocaminikoraceae	Korarchaeales	Korarchaeia
Yes	Candidatus Korarchaeota archaeon	B14_G2	QMWA00000000	206	48614	9711	5S, 16S, 23S	91.12	1.89	90.65	2.34	0	1739738	52.8289	1876401	1862	2008	84.8663	Deep-sea hydrothermal vent sediment (Mexico: Guaymas Basin, Gulf of California)	27.015 N 111.379 W		guaymasensis	Caldabyssikora	Caldabyssikoraceae	Korarchaeales	Korarchaeia
No	Candidatus Korarchaeota archaeon	B10_G17	QMWB00000000	275	39125	7166	5S, 16S	82.51	0.75	89.49	3.27	20	1675048	52.8359	2017552	1799	2167	80.7219	Deep-sea hydrothermal vent sediment (Mexico: Guaymas Basin, Gulf of California)	29.52416667 N 113.57000000 W		guaymasensis	Caldabyssikora	Caldabyssikoraceae	Korarchaeales	Korarchaeia
Yes	Candidatus Korarchaeota archaeon	WYZ-LMO9	QNVG00000000	301	49729	9151	16S, 23S	92.58	2.2	90.19	0.47	100	2243550	43.2431	2374005	2514	2660	75.3389	Hot spring sediment (USA: Yellowstone)	44.376 N 110.69 W		washburnensis	Methanodesulfokora	Korarchaeaceae	Korarchaeales	Korarchaeia
No	Candidatus Korarchaeum cryptofilum	WS	RCOR00000000	51	267458	78545	5S, 16S, 23S	99.73	1.67	93.39	4.67	0	1769550	48.6766	1744789	1835	1809	76.9039	Hot spring sediment (USA: Wyoming)	44.76 N 110.44 W		cryptofilum	Korarchaeum	Korarchaeaceae	Korarchaeales	Korarchaeia
Yes	Candidatus Methanodesulfokora washburnensis	MDKW	RCOS00000000	179	147482	24753	16S, 23S	98.32	5.44	93.93	2.8	0	2942065	42.8891	2832288	3195	3076	76.0293	Hot spring sediment (USA: Wyoming)	44.76 N 110.44 W		washburnensis	Methanodesulfokora	Korarchaeaceae	Korarchaeales	Korarchaeia
Yes	Candidatus Methanodesulfokora washburnensis	NM4	RXII00000000	122	49729	13364	16S, 23S	82.81	0.84	85.51	1.87	66.67	1416215	43.4345	1698302	1571	1884	80.363	Sulfidic hot spring sediment (USA: Yellowstone)	44.76 N 110.44 W		washburnensis	Methanodesulfokora	Korarchaeaceae	Korarchaeales	Korarchaeia
No	Unclassified sequences		UOTR00000000	633	9108	1064	5S, 62x 16S, 55x 23S	23.3	1.75	16.18	0.75	0	664769	48.47	2841452	897	3834	ND	Deep-sea hydrothermal vent sediment (Mexico: Guaymas Basin, Gulf of California)	27.100437 N 111.124548 W	Too incomplete to determine phylogenomic position
ND; Could not be determined

### Sheet: Table S3
Table S3. Metadata of Candidatus Korarchaeota 16S rRNA gene sequences obtained from SILVA 138.1.
Sequence Accession Number	Sequence Length (bp)	Sample Geographical Origin	Sample Coordinates	BioSample Origin/Environment	Year Deposited in NCBI	Study	Primers Pair used	Classification
AB007304.1	1487	Japan	32.6894 N 130.0231 E	Hydrothermal vent	1999	10.1111/j.1574-6941.1999.tb00573.x	Arch21F_1492R	Ca. Fumariihydrokora
AB007305.1	1478	Japan	32.6894 N 130.0231 E	Hydrothermal vent	1999	10.1111/j.1574-6941.1999.tb00573.x	Arch21F_1492R	Ca. Fumariihydrokora
AB007306.1	1479	Japan	32.753996984 N 130.2899988 E	Hot spring	1999	10.1111/j.1574-6941.1999.tb00573.x	Arch21F_1492R	Ca. Fumariihydrokora
AB007315.1	461	Japan	32.753996984 N 130.2899988 E	Hot spring	1999	10.1111/j.1574-6941.1999.tb00573.x	Arch21F_1492R	Ca. Fumariihydrokora
AB175572.1	949	Japan	27.7908 N 126.8966 E	Deep-sea hydrothermal vent chimney	2005	10.1016/j.femsec.2005.03.007	Arch21F_1492R	Ca. Fumariihydrokora
AB293207.1	1340	Mariana through	12.956111 N 143.621111 E	Deep-sea hydrothermal fields of the southern Mariana trough	2007	10.1128/AEM.00478-10	ARC-8F_Uni1406R	Ca. Fumariihydrokora
AB293208.1	1340	Mariana through	12.956111 N 143.621111 E	Deep-sea hydrothermal fields of the southern Mariana trough	2007	10.1128/AEM.00478-10	ARC-8F_Uni1406R	Ca. Fumariihydrokora
AB293211.1	1340	Mariana through	12.956111 N 143.621111 E	Deep-sea hydrothermal fields of the southern Mariana trough	2007	10.1128/AEM.00478-10	ARC-8F_Uni1406R	Ca. Fumariihydrokora
AB293214.1	1110	Mariana through	12.956111 N 143.621111 E	Deep-sea hydrothermal fields of the southern Mariana trough	2007	10.1128/AEM.00478-10	ARC-8F_Uni1406R	Ca. Fumariihydrokora
AB293218.1	1340	Mariana through	12.956111 N 143.621111 E	Deep-sea hydrothermal fields of the southern Mariana trough	2007	10.1128/AEM.00478-10	ARC-8F_Uni1406R	Ca. Fumariihydrokora
AB301892.1	941	Japan	24.348333 N 124.101667 E	Microbial mat at a shallow submarine hot spring	2007	10.1128/AEM.01258-07	Arch21F_Arch958R	Ca. Korarchaeum
AB611342.1	902	Japan	24.858333 N 123.841667 E	Hydrothermal active area of Hatoma Knoll, Okinawa trough	2011	10.1128/AEM.06491-11	Arch21F_Arch958R
AB611352.1	903	Japan	24.858333 N 123.841667 E	Hydrothermal active area of Hatoma Knoll, Okinawa trough	2011	10.1128/AEM.06491-11	Arch21F_Arch958R	Ca. Fumariihydrokora
AB611402.1	902	Japan	24.858333 N 123.841667 E	Hydrothermal active area of Hatoma Knoll, Okinawa trough	2011	10.1128/AEM.06491-11	Arch21F_Arch958R	Ca. Fumariihydrokora
AB611453.1	902	Japan	24.858333 N 123.841667 E	Microbial mats on polychaete nests at the Hatoma Knoll in the Okinawa trough	2011	10.1128/AEM.06491-11	Arch21F_Arch958R	Ca. Fumariihydrokora
AB629622.1	940	Japan; Suiyo seamount	28.5999976 N 140.6333308 E	Sulfide chimney	2013	NA	NA	Ca. Calidiprofundikora
AF176347.1	1429	USA; Yellowstone	44.905556 N 110.404167 W	Hot spring	2000	10.1007/s007920050008	4F_1492RPL	Ca. Korarchaeum
AF255604.1	1351	Iceland	65.183333 N 21.95 W	Hot spring microbial mats	2000	10.1128/aem.66.7.2835-2841.2000	23FPL_1391R	Ca. Methanodesulfokora
AF311360.1	443	Iceland	64.085556 N 21.313333 W	Hot spring	2001	10.1007/s002480000110	ARC-8F_Uni1406R	Ca. Methanodesulfokora
AF311362.1	629	Iceland	64.085556 N 21.313333 W	Hot spring	2001	10.1007/s002480000110	23FPL_1391R	Ca. Methanodesulfokora
AF411237.1	440	Iceland; Eyjafjordur	65.8499966 N 18.1333328 W	Seafloor sediment	2001	10.1128/AEM.67.2.827-833.2001	23FPL_1391R	Ca. Methanodesulfokora
AF419639.1	1469	USA	21.0275 N 111.403056 W	Hydrothermal sediments in the Guaymas Basin	2002	10.1128/aem.68.4.1994-2007.2002	ARC-8F_ARC-1492R	Ca. Fumariihydrokora
AF526986.1	1035	East-pacific-rise	12.805 N 103.944167 W	East-pacific rise deep-sea hydrothermal vent	2003	10.1046/j.1462-2920.2003.00437.x	4F_341F_1407R	Ca. Fumariihydrokora
AF527002.1	1036	East-pacific-rise	12.805 N 103.944167 W	East-pacific rise deep-sea hydrothermal vent	2003	10.1046/j.1462-2920.2003.00437.x	4F_341F_1407R	Ca. Fumariihydrokora
AJ299148.1	937	Greece	36.67416397 N 24.417831662 E	Sediments of the Aegean sea	2000	NA	NA	Ca. Calidiprofundikora
AM749964.1	1159	New Zealand	34.8708 S 179.0667 E	Hydrothermal vent at Brothers volcano, Kermadec arc	2007	10.1029/2007JB005477	Ar109f_r912r	Ca. Fumariihydrokora
AY862079.1	1217	USA; Yellowstone	38.6381322 N 112.0474052 W	Washburn spring 3	2004	10.1073/pnas.0409574102	4F_1291R	Ca. Methanodesulfokora
AY862080.1	1232	USA; Yellowstone	38.6381322 N 112.0474052 W	Washburn spring 3	2004	10.1073/pnas.0409574102	4F_1291R	Ca. Methanodesulfokora
AY862081.1	1202	USA; Yellowstone	38.6381322 N 112.0474052 W	Washburn spring 3	2004	10.1073/pnas.0409574102	4F_1291R	Ca. Methanodesulfokora
CP000968.1	1328013	USA; Yellowstone	44.61006 N 110.4388 W	Obsidian pool	2008	10.1073/pnas.0801980105	MAG	Ca. Korarchaeum
DQ228517.1	1453	Unknown	NA	Nascent hydrothermal chimney	2005	NA	NA	Ca. Fumariihydrokora
DQ228518.1	405	Unknown	NA	Nascent hydrothermal chimney	2005	NA	NA	Ca. Fumariihydrokora
DQ228519.1	1441	Unknown	NA	Nascent hydrothermal chimney	2005	NA	NA	Ca. Fumariihydrokora
DQ228520.1	1404	Unknown	NA	Nascent hydrothermal chimney	2005	NA	NA	Ca. Fumariihydrokora
DQ228521.1	1420	Unknown	NA	Nascent hydrothermal chimney	2005	NA	NA	Ca. Calidiprofundikora
DQ228611.1	1385	Unknown	NA	NA	2005	NA	NA	Ca. Fumariihydrokora
DQ228612.1	1381	Unknown	NA	NA	2005	NA	NA	Ca. Calidiprofundikora
DQ228618.1	1357	Unknown	NA	NA	2005	NA	NA	Ca. Fumariihydrokora
DQ228629.1	1374	Unknown	NA	NA	2005	NA	NA	Ca. Fumariihydrokora
DQ228630.1	1312	Unknown	NA	NA	2005	NA	NA	Ca. Fumariihydrokora
DQ228631.1	1384	Unknown	NA	NA	2005	NA	NA	Ca. Fumariihydrokora
DQ228632.1	1406	Unknown	NA	NA	2005	NA	NA	Ca. Fumariihydrokora
DQ243756.1	1378	USA; Yellowstone	44.61006 N 110.4388 W	Obsidian pool	2005	10.1111/j.1472-4669.2005.00052.x	Arch21F_1391R	Ca. Methanodesulfokora
DQ300332.1	1341	Italy; Vulcano island	38.4175 N 14.958611 E	Geothermal well	2005	10.1111/j.1472-4669.2006.00064.x	Arch21F_1391R	Ca. Calidiprofundikora
DQ417462.1	1073	East-pacific-rise	9.45 N 104.54 W	Ridge flank abyssal hills sea floor	2006	10.1111/j.1462-2920.2006.01211.x	21F_1100A	Ca. Fumariihydrokora
DQ417479.1	1072	East-pacific-rise	9.45 N 104.54 W	Ridge flank abyssal hills sea floor	2006	10.1111/j.1462-2920.2006.01211.x	21F_1100A	Ca. Calidiprofundikora
DQ417489.1	1073	East-pacific-rise	9.45 N 104.54 W	Ridge flank abyssal hills sea floor	2006	10.1111/j.1462-2920.2006.01211.x	21F_1100A	Ca. Fumariihydrokora
DQ465907.1	1181	USA; Yellowstone	44.76 N 110.44 W	Hot spring	2006	10.1128/AEM.00052-06	Arc26F_Kor236F_Kor1236R_1492R	Ca. Methanodesulfokora
DQ465908.1	1424	USA; Yellowstone	44.76 N 110.44 W	Hot spring	2006	10.1128/AEM.00052-06	Arc26F_Kor236F_Kor1236R_1492R	Ca. Korarchaeum
DQ465909.1	1181	USA; Yellowstone	44.76 N 110.44 W	Hot spring	2006	10.1128/AEM.00052-06	Arc26F_Kor236F_Kor1236R_1492R	Ca. Korarchaeum
DQ465910.1	1430	USA; Yellowstone	44.76 N 110.44 W	Hot spring	2006	10.1128/AEM.00052-06	Arc26F_Kor236F_Kor1236R_1492R	Ca. Methanodesulfokora
DQ465911.1	1431	USA; Yellowstone	44.76 N 110.44 W	Hot spring	2006	10.1128/AEM.00052-06	Arc26F_Kor236F_Kor1236R_1492R	Ca. Methanodesulfokora
DQ465912.1	1426	USA; Yellowstone	44.76 N 110.44 W	Hot spring	2006	10.1128/AEM.00052-06	Arc26F_Kor236F_Kor1236R_1492R	Ca. Korarchaeum
DQ465913.1	1179	USA; Yellowstone	44.76 N 110.44 W	Hot spring	2006	10.1128/AEM.00052-06	Arc26F_Kor236F_Kor1236R_1492R	Ca. Korarchaeum
DQ465914.1	965	USA; Yellowstone	44.76 N 110.44 W	Hot spring	2006	10.1128/AEM.00052-06	Arc26F_Kor236F_Kor1236R_1492R	Ca. Korarchaeum
DQ465915.1	1216	USA; Yellowstone	44.76 N 110.44 W	Hot spring	2006	10.1128/AEM.00052-06	Arc26F_Kor236F_Kor1236R_1492R	Ca. Methanodesulfokora
DQ470015.1	968	USA	44.76 N 110.44 W	East pacific rise p-vent sulfide chimney	2006	10.1128/AEM.00052-06	Arc26F_Kor236F_Kor1236R_1492R	Ca. Fumariihydrokora
DQ925863.1	1102	USA	27.008333 N 111.408333 W	Hydrothermal vent chimneys of Guaymas Basin	2006	10.1111/j.1462-2920.2007.01505.x	Arch21F_1492R
DQ925864.1	1385	USA	27.008333 N 111.408333 W	Hydrothermal vent chimneys of Guaymas Basin	2006	10.1111/j.1462-2920.2007.01505.x	Arch21F_1492R	Ca. Fumariihydrokora
EU559687.1	943	USA	45.616221 N 129.98564 W	Pacific ocean: main Endeavour fragment, Juan de Fuca ridge (hydrothermal chimney)	2008	NA	NA	Ca. Fumariihydrokora
EU559799.1	719	USA	45.616221 N 129.98564 W	Pacific ocean: main Endeavour fragment, Juan de Fuca ridge (hydrothermal chimney)	2008	NA	NA	Ca. Fumariihydrokora
EU635925.1	1328	USA; Nevada	40.661111 N 119.375 W	Mud hot springs sediment	2008	10.1007/s00792-009-0230-x	8af_1406uR_1512uR	Ca. Korarchaeum
EU924235.1	1341	USA; California	37.6906 N 118.8442 W	Little Hot Creek sediment	2008	NA	NA	Ca. Korarchaeum
FJ938019.1	548	Iceland	63.895833 N 22.055278 W	Hot spring	2009	10.1111/j.1574-6941.2011.01095.x	ARC344F_ARC915R	Ca. Methanodesulfokora
FN178533.2	579	Tonga	20.5 S 176.15 W	Deep-sea hydrothermal vent	2009	NA	NA	Ca. Fumariihydrokora
FN178541.2	573	Tonga	20.5 S 176.15 W	Deep-sea hydrothermal vent	2009	NA	NA	Ca. Fumariihydrokora
FN178554.2	605	Tonga	20.5 S 176.15 W	Deep-sea hydrothermal vent	2009	NA	NA	Ca. Fumariihydrokora
FN178584.1	693	Tonga	20.5 S 176.15 W	Deep-sea hydrothermal vent	2009	NA	NA	Ca. Fumariihydrokora
FN650705.1	864	Bulgaria	42.02754 N 23.99155 E	Hot spring	2010	NA	NA	Ca. Korarchaeum
FR668290.1	750	China	25.398056 N 98.491667 E	Hot spring microbial mat	2010	NA	NA	Ca. Korarchaeum
GQ228689.1	721	Iceland	64 N 21.200001 W	Hot spring	2009	10.1038/ismej.2009.126	Kor236F_Kor1236R	Ca. Methanodesulfokora
GQ228690.1	721	Iceland	64 N 21.200001 W	Hot spring	2009	10.1038/ismej.2009.126	Kor236F_Kor1236R	Ca. Methanodesulfokora
GQ228691.1	721	Iceland	64 N 21.200001 W	Hot spring	2009	10.1038/ismej.2009.126	Kor236F_Kor1236R	Ca. Methanodesulfokora
GQ228692.1	721	Iceland	64 N 21.200001 W	Hot spring	2009	10.1038/ismej.2009.126	Kor236F_Kor1236R	Ca. Methanodesulfokora
GQ228693.1	721	Iceland	64 N 21.200001 W	Hot spring	2009	10.1038/ismej.2009.126	Kor236F_Kor1236R	Ca. Methanodesulfokora
GQ228694.1	721	Iceland	64 N 21.200001 W	Hot spring	2009	10.1038/ismej.2009.126	Kor236F_Kor1236R	Ca. Methanodesulfokora
GQ228695.1	721	Iceland	64 N 21.200001 W	Hot spring	2009	10.1038/ismej.2009.126	Kor236F_Kor1236R	Ca. Methanodesulfokora
GQ228696.1	721	Iceland	64 N 21.200001 W	Hot spring	2009	10.1038/ismej.2009.126	Kor236F_Kor1236R	Ca. Methanodesulfokora
GQ228698.1	721	Russia; Kamchatka	52.448333 N 158.1975 E	Hot spring	2009	10.1038/ismej.2009.126	Kor236F_Kor1236R	Ca. Methanodesulfokora
GQ228699.1	721	Russia; Kamchatka	54.5 N 159.97 E	Hot spring	2009	10.1038/ismej.2009.126	Kor236F_Kor1236R	Ca. Methanodesulfokora
GQ228700.1	721	Russia; Kamchatka	54.5 N 159.97 E	Hot spring	2009	10.1038/ismej.2009.126	Kor236F_Kor1236R	Ca. Methanodesulfokora
GQ228701.1	721	Russia; Kamchatka	54.5 N 159.97 E	Hot spring	2009	10.1038/ismej.2009.126	Kor236F_Kor1236R	Ca. Methanodesulfokora
GQ228702.1	721	Russia; Kamchatka	54.5 N 159.97 E	Hot spring	2009	10.1038/ismej.2009.126	Kor236F_Kor1236R	Ca. Methanodesulfokora
GQ228703.1	721	Russia; Kamchatka	52.448333 N 158.1975 E	Hot spring	2009	10.1038/ismej.2009.126	Kor236F_Kor1236R	Ca. Methanodesulfokora
GQ228704.1	721	Russia; Kamchatka	54.5 N 159.97 E	Hot spring	2009	10.1038/ismej.2009.126	Kor236F_Kor1236R	Ca. Methanodesulfokora
GQ228705.1	721	Russia; Kamchatka	54.5 N 159.97 E	Hot spring	2009	10.1038/ismej.2009.126	Kor236F_Kor1236R	Ca. Methanodesulfokora
GQ228706.1	721	Russia; Kamchatka	54.5 N 159.97 E	Hot spring	2009	10.1038/ismej.2009.126	Kor236F_Kor1236R	Ca. Methanodesulfokora
GQ228707.1	976	Iceland	64 N 21.200001 W	Hot spring	2009	10.1038/ismej.2009.126	Kor236F_Kor1236R	Ca. Methanodesulfokora
GQ228708.1	1015	Iceland	64 N 21.200001 W	Hot spring	2009	10.1038/ismej.2009.126	Kor236F_Kor1236R	Ca. Methanodesulfokora
GQ228709.1	1015	Iceland	64 N 21.200001 W	Hot spring	2009	10.1038/ismej.2009.126	Kor236F_Kor1236R	Ca. Methanodesulfokora
GQ228710.1	984	Iceland	64 N 21.200001 W	Hot spring	2009	10.1038/ismej.2009.126	Kor236F_Kor1236R	Ca. Methanodesulfokora
GQ228711.1	1016	Iceland	64 N 21.200001 W	Hot spring	2009	10.1038/ismej.2009.126	Kor236F_Kor1236R	Ca. Methanodesulfokora
GQ228712.1	1013	Iceland	64 N 21.200001 W	Hot spring	2009	10.1038/ismej.2009.126	Kor236F_Kor1236R	Ca. Methanodesulfokora
GQ228713.1	1015	Iceland	64 N 21.200001 W	Hot spring	2009	10.1038/ismej.2009.126	Kor236F_Kor1236R	Ca. Methanodesulfokora
GQ228714.1	956	Iceland	64 N 21.200001 W	Hot spring	2009	10.1038/ismej.2009.126	Kor236F_Kor1236R	Ca. Methanodesulfokora
GQ228715.1	994	Iceland	64 N 21.200001 W	Hot spring	2009	10.1038/ismej.2009.126	Kor236F_Kor1236R	Ca. Methanodesulfokora
GQ228716.1	985	Iceland	64 N 21.200001 W	Hot spring	2009	10.1038/ismej.2009.126	Kor236F_Kor1236R	Ca. Methanodesulfokora
GQ228717.1	985	Iceland	64 N 21.200001 W	Hot spring	2009	10.1038/ismej.2009.126	Kor236F_Kor1236R	Ca. Methanodesulfokora
GQ228718.1	983	Iceland	64 N 21.200001 W	Hot spring	2009	10.1038/ismej.2009.126	Kor236F_Kor1236R	Ca. Methanodesulfokora
GQ228719.1	985	Iceland	64 N 21.200001 W	Hot spring	2009	10.1038/ismej.2009.126	Kor236F_Kor1236R	Ca. Methanodesulfokora
GQ228720.1	980	Iceland	64 N 21.200001 W	Hot spring	2009	10.1038/ismej.2009.126	Kor236F_Kor1236R	Ca. Methanodesulfokora
GQ228721.1	1017	Iceland	64 N 21.200001 W	Hot spring	2009	10.1038/ismej.2009.126	Kor236F_Kor1236R	Ca. Methanodesulfokora
GQ228722.1	991	Iceland	64 N 21.200001 W	Hot spring	2009	10.1038/ismej.2009.126	Kor236F_Kor1236R	Ca. Methanodesulfokora
GQ228723.1	990	Iceland	64 N 21.200001 W	Hot spring	2009	10.1038/ismej.2009.126	Kor236F_Kor1236R	Ca. Methanodesulfokora
GQ228724.1	952	Iceland	64 N 21.200001 W	Hot spring	2009	10.1038/ismej.2009.126	Kor236F_Kor1236R	Ca. Methanodesulfokora
GQ228725.1	1260	Iceland	64 N 21.200001 W	Hot spring	2009	10.1038/ismej.2009.126	Kor236F_Kor1236R	Ca. Methanodesulfokora
GQ228726.1	1259	Iceland	64 N 21.200001 W	Hot spring	2009	10.1038/ismej.2009.126	Kor236F_Kor1236R	Ca. Methanodesulfokora
GQ228727.1	1258	Iceland	64 N 21.200001 W	Hot spring	2009	10.1038/ismej.2009.126	Kor236F_Kor1236R	Ca. Methanodesulfokora
GQ228728.1	1258	Iceland	64 N 21.200001 W	Hot spring	2009	10.1038/ismej.2009.126	Kor236F_Kor1236R	Ca. Methanodesulfokora
GQ228729.1	1258	Iceland	64 N 21.200001 W	Hot spring	2009	10.1038/ismej.2009.126	Kor236F_Kor1236R	Ca. Methanodesulfokora
GQ228730.1	1258	Iceland	64 N 21.200001 W	Hot spring	2009	10.1038/ismej.2009.126	Kor236F_Kor1236R	Ca. Methanodesulfokora
GQ228731.1	1258	Iceland	64 N 21.200001 W	Hot spring	2009	10.1038/ismej.2009.126	Kor236F_Kor1236R	Ca. Methanodesulfokora
GQ228732.1	1258	Iceland	64 N 21.200001 W	Hot spring	2009	10.1038/ismej.2009.126	Kor236F_Kor1236R	Ca. Methanodesulfokora
GQ228733.1	1258	Iceland	64 N 21.200001 W	Hot spring	2009	10.1038/ismej.2009.126	Kor236F_Kor1236R	Ca. Methanodesulfokora
GQ228734.1	1258	Iceland	64 N 21.200001 W	Hot spring	2009	10.1038/ismej.2009.126	Kor236F_Kor1236R	Ca. Methanodesulfokora
GQ228735.1	1258	Iceland	64 N 21.200001 W	Hot spring	2009	10.1038/ismej.2009.126	Kor236F_Kor1236R	Ca. Methanodesulfokora
GQ228736.1	1258	Iceland	64 N 21.200001 W	Hot spring	2009	10.1038/ismej.2009.126	Kor236F_Kor1236R	Ca. Methanodesulfokora
GQ228737.1	993	Iceland	64 N 21.200001 W	Hot spring	2009	10.1038/ismej.2009.126	Kor236F_Kor1236R	Ca. Methanodesulfokora
GQ228738.1	1258	Iceland	64 N 21.200001 W	Hot spring	2009	10.1038/ismej.2009.126	Kor236F_Kor1236R	Ca. Methanodesulfokora
GQ228739.1	1258	Iceland	64 N 21.200001 W	Hot spring	2009	10.1038/ismej.2009.126	Kor236F_Kor1236R	Ca. Methanodesulfokora
GQ228740.1	1260	Iceland	64 N 21.200001 W	Hot spring	2009	10.1038/ismej.2009.126	Kor236F_Kor1236R	Ca. Methanodesulfokora
GQ228741.1	986	Iceland	64 N 21.200001 W	Hot spring	2009	10.1038/ismej.2009.126	Kor236F_Kor1236R	Ca. Methanodesulfokora
GQ228742.1	967	Iceland	64 N 21.200001 W	Hot spring	2009	10.1038/ismej.2009.126	Kor236F_Kor1236R	Ca. Methanodesulfokora
GQ228743.1	996	Iceland	64 N 21.200001 W	Hot spring	2009	10.1038/ismej.2009.126	Kor236F_Kor1236R	Ca. Methanodesulfokora
GQ228744.1	1016	Iceland	64 N 21.200001 W	Hot spring	2009	10.1038/ismej.2009.126	Kor236F_Kor1236R	Ca. Methanodesulfokora
GQ228745.1	1013	Iceland	64 N 21.200001 W	Hot spring	2009	10.1038/ismej.2009.126	Kor236F_Kor1236R	Ca. Methanodesulfokora
GQ228746.1	974	Iceland	64 N 21.200001 W	Hot spring	2009	10.1038/ismej.2009.126	Kor236F_Kor1236R	Ca. Methanodesulfokora
GQ228747.1	1044	Iceland	64 N 21.200001 W	Hot spring	2009	10.1038/ismej.2009.126	Kor236F_Kor1236R	Ca. Methanodesulfokora
GQ228748.1	978	Iceland	64 N 21.200001 W	Hot spring	2009	10.1038/ismej.2009.126	Kor236F_Kor1236R	Ca. Methanodesulfokora
GQ228749.1	1039	Iceland	64 N 21.200001 W	Hot spring	2009	10.1038/ismej.2009.126	Kor236F_Kor1236R	Ca. Methanodesulfokora
GQ228750.1	1037	Iceland	64 N 21.200001 W	Hot spring	2009	10.1038/ismej.2009.126	Kor236F_Kor1236R	Ca. Methanodesulfokora
GQ228751.1	979	Iceland	64 N 21.200001 W	Hot spring	2009	10.1038/ismej.2009.126	Kor236F_Kor1236R	Ca. Methanodesulfokora
GQ228752.1	1012	Iceland	64 N 21.200001 W	Hot spring	2009	10.1038/ismej.2009.126	Kor236F_Kor1236R	Ca. Methanodesulfokora
GQ228753.1	1013	Iceland	64 N 21.200001 W	Hot spring	2009	10.1038/ismej.2009.126	Kor236F_Kor1236R	Ca. Methanodesulfokora
GQ228754.1	1014	Iceland	64 N 21.200001 W	Hot spring	2009	10.1038/ismej.2009.126	Kor236F_Kor1236R	Ca. Methanodesulfokora
GQ228755.1	1015	Iceland	64 N 21.200001 W	Hot spring	2009	10.1038/ismej.2009.126	Kor236F_Kor1236R	Ca. Methanodesulfokora
GQ228756.1	1013	Iceland	64 N 21.200001 W	Hot spring	2009	10.1038/ismej.2009.126	Kor236F_Kor1236R	Ca. Methanodesulfokora
GQ228757.1	1017	Iceland	64 N 21.200001 W	Hot spring	2009	10.1038/ismej.2009.126	Kor236F_Kor1236R	Ca. Methanodesulfokora
GQ228758.1	982	Iceland	64 N 21.200001 W	Hot spring	2009	10.1038/ismej.2009.126	Kor236F_Kor1236R	Ca. Methanodesulfokora
GQ228759.1	1014	Iceland	64 N 21.200001 W	Hot spring	2009	10.1038/ismej.2009.126	Kor236F_Kor1236R	Ca. Methanodesulfokora
GQ228760.1	1258	Russia; Kamchatka	54.5 N 159.97 E	Hot spring	2009	10.1038/ismej.2009.126	Kor236F_Kor1236R	Ca. Methanodesulfokora
GQ228761.1	1258	Russia; Kamchatka	54.5 N 159.97 E	Hot spring	2009	10.1038/ismej.2009.126	Kor236F_Kor1236R	Ca. Methanodesulfokora
GQ228762.1	1258	Russia; Kamchatka	54.5 N 159.97 E	Hot spring	2009	10.1038/ismej.2009.126	Kor236F_Kor1236R	Ca. Methanodesulfokora
GQ228763.1	1258	Russia; Kamchatka	54.5 N 159.97 E	Hot spring	2009	10.1038/ismej.2009.126	Kor236F_Kor1236R	Ca. Methanodesulfokora
GQ228764.1	1258	Russia; Kamchatka	54.5 N 159.97 E	Hot spring	2009	10.1038/ismej.2009.126	Kor236F_Kor1236R	Ca. Methanodesulfokora
GQ228765.1	1269	Russia; Kamchatka	54.5 N 159.97 E	Hot spring	2009	10.1038/ismej.2009.126	Kor236F_Kor1236R	Ca. Methanodesulfokora
GQ228766.1	1257	Russia; Kamchatka	54.5 N 159.97 E	Hot spring	2009	10.1038/ismej.2009.126	Kor236F_Kor1236R	Ca. Methanodesulfokora
GQ228767.1	1261	Russia; Kamchatka	54.5 N 159.97 E	Hot spring	2009	10.1038/ismej.2009.126	Kor236F_Kor1236R	Ca. Methanodesulfokora
GQ228768.1	1264	Russia; Kamchatka	54.5 N 159.97 E	Hot spring	2009	10.1038/ismej.2009.126	Kor236F_Kor1236R	Ca. Methanodesulfokora
GQ228769.1	1258	Russia; Kamchatka	54.5 N 159.97 E	Hot spring	2009	10.1038/ismej.2009.126	Kor236F_Kor1236R	Ca. Methanodesulfokora
GQ228770.1	1261	Russia; Kamchatka	54.5 N 159.97 E	Hot spring	2009	10.1038/ismej.2009.126	Kor236F_Kor1236R	Ca. Methanodesulfokora
GQ228771.1	1261	Russia; Kamchatka	54.5 N 159.97 E	Hot spring	2009	10.1038/ismej.2009.126	Kor236F_Kor1236R	Ca. Methanodesulfokora
GQ228772.1	1259	Russia; Kamchatka	54.5 N 159.97 E	Hot spring	2009	10.1038/ismej.2009.126	Kor236F_Kor1236R	Ca. Methanodesulfokora
GQ228773.1	1258	Russia; Kamchatka	54.5 N 159.97 E	Hot spring	2009	10.1038/ismej.2009.126	Kor236F_Kor1236R	Ca. Methanodesulfokora
GQ228774.1	1258	Russia; Kamchatka	52.448333 N 158.1975 E	Hot spring	2009	10.1038/ismej.2009.126	Kor236F_Kor1236R	Ca. Methanodesulfokora
GQ228775.1	1134	Russia; Kamchatka	52.448333 N 158.1975 E	Hot spring	2009	10.1038/ismej.2009.126	Kor236F_Kor1236R	Ca. Methanodesulfokora
GQ228776.1	1119	Russia; Kamchatka	52.448333 N 158.1975 E	Hot spring	2009	10.1038/ismej.2009.126	Kor236F_Kor1236R	Ca. Methanodesulfokora
GQ228777.1	1258	Russia; Kamchatka	52.448333 N 158.1975 E	Hot spring	2009	10.1038/ismej.2009.126	Kor236F_Kor1236R	Ca. Methanodesulfokora
GQ228778.1	1258	Russia; Kamchatka	52.448333 N 158.1975 E	Hot spring	2009	10.1038/ismej.2009.126	Kor236F_Kor1236R	Ca. Methanodesulfokora
GQ228779.1	1258	Russia; Kamchatka	52.448333 N 158.1975 E	Hot spring	2009	10.1038/ismej.2009.126	Kor236F_Kor1236R	Ca. Methanodesulfokora
GQ228780.1	1258	Russia; Kamchatka	52.448333 N 158.1975 E	Hot spring	2009	10.1038/ismej.2009.126	Kor236F_Kor1236R	Ca. Methanodesulfokora
GQ228781.1	1258	Russia; Kamchatka	52.448333 N 158.1975 E	Hot spring	2009	10.1038/ismej.2009.126	Kor236F_Kor1236R	Ca. Methanodesulfokora
GQ228782.1	1258	Russia; Kamchatka	52.448333 N 158.1975 E	Hot spring	2009	10.1038/ismej.2009.126	Kor236F_Kor1236R	Ca. Methanodesulfokora
GQ228783.1	971	Iceland	63.895847 N 22.053195 W	Hot spring	2009	10.1038/ismej.2009.126	Kor236F_Kor1236R	Ca. Methanodesulfokora
GQ228784.1	1015	Iceland	63.895847 N 22.053195 W	Hot spring	2009	10.1038/ismej.2009.126	Kor236F_Kor1236R	Ca. Methanodesulfokora
GQ228785.1	970	Iceland	63.895847 N 22.053195 W	Hot spring	2009	10.1038/ismej.2009.126	Kor236F_Kor1236R	Ca. Methanodesulfokora
GQ228786.1	969	Iceland	63.895847 N 22.053195 W	Hot spring	2009	10.1038/ismej.2009.126	Kor236F_Kor1236R	Ca. Methanodesulfokora
GQ228787.1	969	Iceland	63.895847 N 22.053195 W	Hot spring	2009	10.1038/ismej.2009.126	Kor236F_Kor1236R	Ca. Methanodesulfokora
GQ228788.1	1013	Iceland	63.895847 N 22.053195 W	Hot spring	2009	10.1038/ismej.2009.126	Kor236F_Kor1236R	Ca. Methanodesulfokora
GQ228789.1	1013	Iceland	63.895847 N 22.053195 W	Hot spring	2009	10.1038/ismej.2009.126	Kor236F_Kor1236R	Ca. Methanodesulfokora
GQ228790.1	1013	Iceland	63.895847 N 22.053195 W	Hot spring	2009	10.1038/ismej.2009.126	Kor236F_Kor1236R	Ca. Methanodesulfokora
GQ228791.1	1013	Iceland	63.895847 N 22.053195 W	Hot spring	2009	10.1038/ismej.2009.126	Kor236F_Kor1236R	Ca. Methanodesulfokora
GQ228792.1	1013	Iceland	63.895847 N 22.053195 W	Hot spring	2009	10.1038/ismej.2009.126	Kor236F_Kor1236R	Ca. Methanodesulfokora
GQ228793.1	1013	Iceland	63.895847 N 22.053195 W	Hot spring	2009	10.1038/ismej.2009.126	Kor236F_Kor1236R	Ca. Methanodesulfokora
GQ228794.1	1261	Iceland	63.895847 N 22.053195 W	Hot spring	2009	10.1038/ismej.2009.126	Kor236F_Kor1236R	Ca. Methanodesulfokora
GQ228795.1	1255	Iceland	63.895847 N 22.053195 W	Hot spring	2009	10.1038/ismej.2009.126	Kor236F_Kor1236R	Ca. Methanodesulfokora
GQ228796.1	1258	Iceland	63.895847 N 22.053195 W	Hot spring	2009	10.1038/ismej.2009.126	Kor236F_Kor1236R	Ca. Methanodesulfokora
GQ228797.1	1258	Iceland	63.895847 N 22.053195 W	Hot spring	2009	10.1038/ismej.2009.126	Kor236F_Kor1236R	Ca. Methanodesulfokora
GQ228798.1	1208	Iceland	63.895847 N 22.053195 W	Hot spring	2009	10.1038/ismej.2009.126	Kor236F_Kor1236R	Ca. Methanodesulfokora
GQ228799.1	1261	Iceland	63.895847 N 22.053195 W	Hot spring	2009	10.1038/ismej.2009.126	Kor236F_Kor1236R	Ca. Methanodesulfokora
GQ228800.1	1258	Iceland	63.895847 N 22.053195 W	Hot spring	2009	10.1038/ismej.2009.126	Kor236F_Kor1236R	Ca. Methanodesulfokora
GQ228801.1	1258	Iceland	63.895847 N 22.053195 W	Hot spring	2009	10.1038/ismej.2009.126	Kor236F_Kor1236R	Ca. Methanodesulfokora
GQ228802.1	1208	Iceland	63.895847 N 22.053195 W	Hot spring	2009	10.1038/ismej.2009.126	Kor236F_Kor1236R	Ca. Methanodesulfokora
GQ228803.1	1258	Iceland	63.895847 N 22.053195 W	Hot spring	2009	10.1038/ismej.2009.126	Kor236F_Kor1236R	Ca. Methanodesulfokora
GQ228804.1	1258	Iceland	63.895847 N 22.053195 W	Hot spring	2009	10.1038/ismej.2009.126	Kor236F_Kor1236R	Ca. Methanodesulfokora
GQ228805.1	1258	Iceland	63.895847 N 22.053195 W	Hot spring	2009	10.1038/ismej.2009.126	Kor236F_Kor1236R	Ca. Methanodesulfokora
GQ228806.1	1258	Iceland	63.895847 N 22.053195 W	Hot spring	2009	10.1038/ismej.2009.126	Kor236F_Kor1236R	Ca. Methanodesulfokora
GQ228807.1	1258	Iceland	63.895847 N 22.053195 W	Hot spring	2009	10.1038/ismej.2009.126	Kor236F_Kor1236R	Ca. Methanodesulfokora
GQ228808.1	1258	Iceland	63.895847 N 22.053195 W	Hot spring	2009	10.1038/ismej.2009.126	Kor236F_Kor1236R	Ca. Methanodesulfokora
GQ328121.1	723	Russia; Kamchatka	54.5 N 159.97 E	Thermal pool	2009	10.1007/s00248-011-9979-4	Arch21F_1492R	Ca. Methanodesulfokora
GQ328125.1	951	Russia; Kamchatka	54.5 N 159.97 E	Thermal pool	2009	10.1007/s00248-011-9979-4	Arch21F_1492R	Ca. Methanodesulfokora
GQ328127.1	917	Russia; Kamchatka	54.5 N 159.97 E	Thermal pool	2009	10.1007/s00248-011-9979-4	Arch21F_1492R	Ca. Methanodesulfokora
GQ328130.1	933	Russia; Kamchatka	54.5 N 159.97 E	Thermal pool	2009	10.1007/s00248-011-9979-4	Arch21F_1492R	Ca. Methanodesulfokora
GQ328132.1	819	Russia; Kamchatka	54.5 N 159.97 E	Thermal pool	2009	10.1007/s00248-011-9979-4	Arch21F_1492R	Ca. Methanodesulfokora
GQ328133.1	763	Russia; Kamchatka	54.5 N 159.97 E	Thermal pool	2009	10.1007/s00248-011-9979-4	Arch21F_1492R	Ca. Methanodesulfokora
GQ328134.1	817	Russia; Kamchatka	54.5 N 159.97 E	Thermal pool	2009	10.1007/s00248-011-9979-4	Arch21F_1492R	Ca. Methanodesulfokora
GQ328141.1	825	Russia; Kamchatka	54.5 N 159.97 E	Thermal pool	2009	10.1007/s00248-011-9979-4	Arch21F_1492R	Ca. Methanodesulfokora
GQ328152.1	712	Russia; Kamchatka	54.5 N 159.97 E	Thermal pool	2009	10.1007/s00248-011-9979-4	Arch21F_1492R	Ca. Methanodesulfokora
GQ328153.1	817	Russia; Kamchatka	54.5 N 159.97 E	Thermal pool	2009	10.1007/s00248-011-9979-4	Arch21F_1492R	Ca. Methanodesulfokora
GQ328155.1	957	Russia; Kamchatka	54.5 N 159.97 E	Thermal pool	2009	10.1007/s00248-011-9979-4	Arch21F_1492R	Ca. Methanodesulfokora
GQ328158.1	825	Russia; Kamchatka	54.5 N 159.97 E	Thermal pool	2009	10.1007/s00248-011-9979-4	Arch21F_1492R	Ca. Methanodesulfokora
GQ328173.1	642	Russia; Kamchatka	54.5 N 159.97 E	Thermal pool	2009	10.1007/s00248-011-9979-4	Arch21F_1492R	Ca. Methanodesulfokora
GQ328176.1	746	Russia; Kamchatka	54.5 N 159.97 E	Thermal pool	2009	10.1007/s00248-011-9979-4	Arch21F_1492R	Ca. Methanodesulfokora
GQ328185.1	778	Russia; Kamchatka	54.5 N 159.97 E	Thermal pool	2009	10.1007/s00248-011-9979-4	Arch21F_1492R	Ca. Methanodesulfokora
GQ328196.1	778	Russia; Kamchatka	54.5 N 159.97 E	Thermal pool	2009	10.1007/s00248-011-9979-4	Arch21F_1492R	Ca. Methanodesulfokora
GQ328199.1	720	Russia; Kamchatka	54.5 N 159.97 E	Thermal pool	2009	10.1007/s00248-011-9979-4	Arch21F_1492R	Ca. Methanodesulfokora
GQ328206.1	580	Russia; Kamchatka	54.5 N 159.97 E	Thermal pool	2009	10.1007/s00248-011-9979-4	Arch21F_1492R	Ca. Methanodesulfokora
GQ328208.1	621	Russia; Kamchatka	54.5 N 159.97 E	Thermal pool	2009	10.1007/s00248-011-9979-4	Arch21F_1492R	Ca. Methanodesulfokora
HG513666.1	672	Italy	38.641 N 15.11 E	Marine sediment, shallow hydrothermal vent	2013	NA	NA	Ca. Fumariihydrokora
HG513676.1	662	Italy	38.641 N 15.11 E	Marine sediment, shallow hydrothermal vent	2013	NA	NA	Ca. Fumariihydrokora
HG513681.1	645	Italy	38.641 N 15.11 E	Marine sediment, shallow hydrothermal vent	2013	NA	NA	Ca. Fumariihydrokora
HG513711.1	644	Italy	38.641 N 15.11 E	Marine sediment, shallow hydrothermal vent	2013	NA	NA	Ca. Fumariihydrokora
HG513721.1	643	Italy	38.641 N 15.11 E	Marine sediment, shallow hydrothermal vent	2013	NA	NA	Ca. Fumariihydrokora
HM150581.1	937	Russia	54.5 N 159.97 E	Thermal pool sediment	2010	10.1155/2013/136714	Arch8F_Arch958R	Ca. Methanodesulfokora
HQ322011.1	604	USA; Nevada	39.31360 N 117.54630 W	Hot spring sediment	2010	10.1007/s12583-010-0247-1	8af_1406uR	Ca. Methanodesulfokora
HQ395686.1	1181	Russia; Kamchatka	54.5 N 160.00 E	Hot spring	2010	10.1007/s00792-010-0340-5	Arc26F_Kor236F_Kor1236R	Ca. Methanodesulfokora
HQ395687.1	1180	Russia; Kamchatka	54.5 N 160.00 E	Hot spring	2010	10.1007/s00792-010-0340-5	Arc26F_Kor236F_Kor1236R	Ca. Methanodesulfokora
HQ395688.1	1177	Russia; Kamchatka	54.5 N 160.00 E	Hot spring	2010	10.1007/s00792-010-0340-5	Arc26F_Kor236F_Kor1236R	Ca. Methanodesulfokora
HQ395689.1	1180	Russia; Kamchatka	54.5 N 160.00 E	Hot spring	2010	10.1007/s00792-010-0340-5	Arc26F_Kor236F_Kor1236R	Ca. Methanodesulfokora
HQ395690.1	1181	Russia; Kamchatka	54.5 N 160.00 E	Hot spring	2010	10.1007/s00792-010-0340-5	Arc26F_Kor236F_Kor1236R	Ca. Methanodesulfokora
HQ395691.1	1181	Russia; Kamchatka	54.5 N 160.00 E	Hot spring	2010	10.1007/s00792-010-0340-5	Arc26F_Kor236F_Kor1236R	Ca. Methanodesulfokora
HQ395692.1	1180	Russia; Kamchatka	54.5 N 160.00 E	Hot spring	2010	10.1007/s00792-010-0340-5	Arc26F_Kor236F_Kor1236R	Ca. Methanodesulfokora
HQ395693.1	1181	Russia; Kamchatka	54.5 N 160.00 E	Hot spring	2010	10.1007/s00792-010-0340-5	Arc26F_Kor236F_Kor1236R	Ca. Methanodesulfokora
HQ395694.1	1181	Russia; Kamchatka	54.5 N 160.00 E	Hot spring	2010	10.1007/s00792-010-0340-5	Arc26F_Kor236F_Kor1236R	Ca. Methanodesulfokora
HQ395695.1	1011	Russia; Kamchatka	54.5 N 160.00 E	Hot spring	2010	10.1007/s00792-010-0340-5	Arc26F_Kor236F_Kor1236R	Ca. Methanodesulfokora
HQ395696.1	1011	Russia; Kamchatka	54.5 N 160.00 E	Hot spring	2010	10.1007/s00792-010-0340-5	Arc26F_Kor236F_Kor1236R	Ca. Methanodesulfokora
HQ395697.1	967	Russia; Kamchatka	54.5 N 160.00 E	Hot spring	2010	10.1007/s00792-010-0340-5	Arc26F_Kor236F_Kor1236R	Ca. Methanodesulfokora
HQ395698.1	967	Russia; Kamchatka	54.5 N 160.00 E	Hot spring	2010	10.1007/s00792-010-0340-5	Arc26F_Kor236F_Kor1236R	Ca. Methanodesulfokora
HQ395699.1	1217	Russia; Kamchatka	54.5 N 160.00 E	Hot spring	2010	10.1007/s00792-010-0340-5	Arc26F_Kor236F_Kor1236R	Ca. Methanodesulfokora
HQ395700.1	967	Russia; Kamchatka	52.50 N 158.20 E	Hot spring	2010	10.1007/s00792-010-0340-5	Arc26F_Kor236F_Kor1236R	Ca. Methanodesulfokora
HQ395701.1	1242	Russia; Kamchatka	52.50 N 158.20 E	Hot spring	2010	10.1007/s00792-010-0340-5	Arc26F_Kor236F_Kor1236R	Ca. Methanodesulfokora
HQ395702.1	968	Russia; Kamchatka	52.50 N 158.20 E	Hot spring	2010	10.1007/s00792-010-0340-5	Arc26F_Kor236F_Kor1236R	Ca. Methanodesulfokora
HQ395703.1	967	Russia; Kamchatka	52.50 N 158.20 E	Hot spring	2010	10.1007/s00792-010-0340-5	Arc26F_Kor236F_Kor1236R	Ca. Methanodesulfokora
HQ395704.1	967	Russia; Kamchatka	52.50 N 158.20 E	Hot spring	2010	10.1007/s00792-010-0340-5	Arc26F_Kor236F_Kor1236R	Ca. Methanodesulfokora
HQ395705.1	1217	Russia; Kamchatka	52.50 N 158.20 E	Hot spring	2010	10.1007/s00792-010-0340-5	Arc26F_Kor236F_Kor1236R	Ca. Methanodesulfokora
HQ395726.1	1431	Russia; Kamchatka	54.5 N 160.00 E	Hot spring	2010	10.1007/s00792-010-0340-5	Arc26F_Kor236F_Kor1236R	Ca. Methanodesulfokora
HQ395741.1	398	Pacific Ocean; North East Pacific Rise	9.84 N 104.29 W	Deep sea hydrothermal vent north East pacific rise	2010	10.1007/s00792-010-0340-5	Arc26F_Kor236F_Kor1236R	Ca. Fumariihydrokora
JN573308.1	926	USA	37.69 N 118.84 W	Hot spring sediment	2011	10.1371/journal.pone.0035964	Kor236F_Kor1236R	Ca. Korarchaeum
JN573309.1	926	USA	37.69 N 118.84 W	Hot spring sediment	2011	10.1371/journal.pone.0035964	Kor236F_Kor1236R	Ca. Korarchaeum
JN573310.1	926	USA	40.65 N 119.37 W	Hot spring sediment	2011	10.1371/journal.pone.0035964	Kor236F_Kor1236R	Ca. Korarchaeum
JN573311.1	924	USA	39.94 N 116.68 W	Hot spring sediment	2011	10.1371/journal.pone.0035964	Kor236F_Kor1236R	Ca. Methanodesulfokora
JN573312.1	924	USA	39.94 N 116.68 W	Hot spring sediment	2011	10.1371/journal.pone.0035964	Kor236F_Kor1236R	Ca. Methanodesulfokora
JN573313.1	926	USA	41.53 N 120.07 W	Hot spring sediment	2011	10.1371/journal.pone.0035964	Kor236F_Kor1236R	Ca. Korarchaeum
JN573314.1	924	USA	44.76 N 116.43 W	Hot spring sediment	2011	10.1371/journal.pone.0035964	Kor236F_Kor1236R	Ca. Methanodesulfokora
JN573315.1	926	USA	37.66 N 118.83 W	Hot spring sediment	2011	10.1371/journal.pone.0035964	Kor236F_Kor1236R	Ca. Korarchaeum
JN573316.1	926	USA	37.69 N 118.84 W	Hot spring sediment	2011	10.1371/journal.pone.0035964	Kor236F_Kor1236R	Ca. Korarchaeum
JN573317.1	926	USA	40.65 N 119.38 W	Hot spring sediment	2011	10.1371/journal.pone.0035964	Kor236F_Kor1236R	Ca. Korarchaeum
JN573318.1	926	USA	37.69 N 118.84 W	Hot spring sediment	2011	10.1371/journal.pone.0035964	Kor236F_Kor1236R	Ca. Korarchaeum
JN573319.1	926	USA	40.66 N 119.37 W	Hot spring sediment	2011	10.1371/journal.pone.0035964	Kor236F_Kor1236R	Ca. Korarchaeum
JN573320.1	924	USA	44.70 N 110.77 W	Hot spring sediment	2011	10.1371/journal.pone.0035964	Kor236F_Kor1236R	Ca. Korarchaeum
JN573321.1	924	USA	44.77 N 110.43 W	Hot spring sediment	2011	10.1371/journal.pone.0035964	Kor236F_Kor1236R	Ca. Methanodesulfokora
JN573322.1	926	USA	41.53 N 120.07 W	Hot spring sediment	2011	10.1371/journal.pone.0035964	Kor236F_Kor1236R	Ca. Korarchaeum
JN573323.1	924	USA	44.70 N 110.77 W	Hot spring sediment	2011	10.1371/journal.pone.0035964	Kor236F_Kor1236R	Ca. Korarchaeum
JN573324.1	926	USA	37.69 N 118.84 W	Hot spring sediment	2011	10.1371/journal.pone.0035964	Kor236F_Kor1236R	Ca. Korarchaeum
JN573325.1	924	USA	44.42 N 110.81 W	Hot spring sediment	2011	10.1371/journal.pone.0035964	Kor236F_Kor1236R	Ca. Korarchaeum
JN573326.1	924	USA	44.56 N 110.84 W	Hot spring sediment	2011	10.1371/journal.pone.0035964	Kor236F_Kor1236R	Ca. Korarchaeum
JN573327.1	924	USA	44.61 N 110.44 W	Hot spring sediment	2011	10.1371/journal.pone.0035964	Kor236F_Kor1236R	Ca. Korarchaeum
JN573328.1	924	USA	44.61 N 110.44 W	Hot spring sediment	2011	10.1371/journal.pone.0035964	Kor236F_Kor1236R	Ca. Korarchaeum
JN573329.1	924	USA	44.61 N 110.44 W	Hot spring sediment	2011	10.1371/journal.pone.0035964	Kor236F_Kor1236R	Ca. Methanodesulfokora
JN573330.1	924	USA	44.61 N 110.44 W	Hot spring sediment	2011	10.1371/journal.pone.0035964	Kor236F_Kor1236R	Ca. Korarchaeum
JN573331.1	924	USA	44.42 N 110.81 W	Hot spring sediment	2011	10.1371/journal.pone.0035964	Kor236F_Kor1236R	Ca. Korarchaeum
JN573332.1	924	USA	44.61 N 110.44 W	Hot spring sediment	2011	10.1371/journal.pone.0035964	Kor236F_Kor1236R	Ca. Methanodesulfokora
JN573333.1	926	USA	44.56 N 110.84 W	Hot spring sediment	2011	10.1371/journal.pone.0035964	Kor236F_Kor1236R	Ca. Korarchaeum
JN573334.1	924	USA	44.70 N 110.77 W	Hot spring sediment	2011	10.1371/journal.pone.0035964	Kor236F_Kor1236R	Ca. Korarchaeum
JN573335.1	926	USA	39.94 N 116.68 W	Hot spring sediment	2011	10.1371/journal.pone.0035964	Kor236F_Kor1236R	Ca. Methanodesulfokora
JN573336.1	926	USA	44.77 N 110.43 W	Hot spring sediment	2011	10.1371/journal.pone.0035964	Kor236F_Kor1236R	Ca. Methanodesulfokora
JN573337.1	926	USA	44.77 N 110.43 W	Hot spring sediment	2011	10.1371/journal.pone.0035964	Kor236F_Kor1236R	Ca. Methanodesulfokora
JN573338.1	926	USA	44.70 N 110.77 W	Hot spring sediment	2011	10.1371/journal.pone.0035964	Kor236F_Kor1236R	Ca. Methanodesulfokora
JN573339.1	926	USA	44.61 N 110.44 W	Hot spring sediment	2011	10.1371/journal.pone.0035964	Kor236F_Kor1236R	Ca. Methanodesulfokora
JN573340.1	926	USA	44.61 N 110.44 W	Hot spring sediment	2011	10.1371/journal.pone.0035964	Kor236F_Kor1236R	Ca. Methanodesulfokora
JN573341.1	926	USA	44.76 N 116.43 W	Hot spring sediment	2011	10.1371/journal.pone.0035964	Kor236F_Kor1236R	Ca. Methanodesulfokora
JN920089.2	414	USA	48.454167 N 128.7 W	Middle valley hydrothermal vent sediment	2012	10.1111/j.1462-2920.2012.02825.x	Pyrosequencing	Ca. Fumariihydrokora
JN927757.1	414	USA	48.454167 N 128.7 W	Middle valley hydrothermal vent sediment	2012	10.1111/j.1462-2920.2012.02825.x	Pyrosequencing	Ca. Hydrocaminikora
JN933460.1	414	USA	48.454167 N 128.7 W	Middle valley hydrothermal vent sediment	2012	10.1111/j.1462-2920.2012.02825.x	Pyrosequencing	Ca. Fumariihydrokora
JX507264.1	942	USA	27.333333 N 111.25 W	Guaymas Basin sediment	2012	NA	NA	Ca. Hydrocaminikora
KC901771.1	653	USA	27.00388 N 111.25471 W	Guaymas Basin sediment	2013	10.3389/fmicb.2013.00250	8af_ARC915R	Ca. Calidiprofundikora
KC901805.1	653	USA	27.00388 N 111.25471 W	Guaymas Basin sediment	2013	10.3389/fmicb.2013.00250	8af_ARC915R	Ca. Fumariihydrokora
KC901808.1	653	USA	27.00388 N 111.25471 W	Guaymas Basin sediment	2013	10.3389/fmicb.2013.00250	8af_ARC915R	Ca. Hydrocaminikora
KF278485.1	1248	Greece	36.67498 N 24.51651 E	Shallow hydrothermal vent sediment	2013	10.3389/fmicb.2013.00158	Arch21F_1391R	Ca. Calidiprofundikora
KF578359.1	434	USA	47.95 N 129.1 W	Hydrothermal chimneys from the Endeavour segment, Juan de Fuca ridge	2013	NA	NA	Ca. Fumariihydrokora
KF578368.1	435	USA	47.95 N 129.1 W	Hydrothermal chimneys from the Endeavour segment, Juan de Fuca ridge	2013	NA	NA	Ca. Fumariihydrokora
KJ563974.1	915	East-pacific-ocean	NA	Deep-sea hydrothermal vent sediments of the East pacific ocean	2014	NA	NA	Ca. Fumariihydrokora
KJ801873.1	417	Russia; Kamchatka	54.5 N 159.97 E	Hot spring	2014	NA	NA	Ca. Korarchaeum
KJ801874.1	428	Russia; Kamchatka	54.5 N 159.97 E	Hot spring	2014	NA	NA	Ca. Korarchaeum
KJ801875.1	425	Russia; Kamchatka	54.5 N 159.97 E	Hot spring	2014	NA	NA	Ca. Korarchaeum
KM221235.1	921	China	25.398056 N 98.475 E	Hot spring	2014	NA	NA	Ca. Korarchaeum
KP012167.1	1472	New Zealand	NA	Hot spring	2014	NA	NA	Ca. Methanodesulfokora
KP091065.1	1480	USA	27.333333 N 111.25 W	Guaymas Basin sediment	2014	NA	NA	Ca. Hydrocaminikora
KT453569.1	1332	USA; Yellowstone	44.415833 N 110.573333 W	Hot spring	2015	10.3389/fmicb.2015.01044	Arc21f_Univ1392r	Ca. Korarchaeum
KT453570.1	1337	USA; Yellowstone	44.415833 N 110.573333 W	Hot spring	2015	10.3389/fmicb.2015.01044	Arc21f_Univ1392r	Ca. Korarchaeum
KT453571.1	1336	USA; Yellowstone	44.415833 N 110.573333 W	Hot spring	2015	10.3389/fmicb.2015.01044	Arc21f_Univ1392r	Ca. Methanodesulfokora
KT453572.1	1338	USA; Yellowstone	44.415833 N 110.573333 W	Hot spring	2015	10.3389/fmicb.2015.01044	Arc21f_Univ1392r	Ca. Methanodesulfokora
KX765026.1	492	Japan	24.348333 N 124.101667 E	Marine sediment	2016	10.1038/nature21031	Metagenome-Assembled Genome	Ca. Calidiprofundikora
L25303.1	1339	USA	44.609833 N 110.439056 W	Hot spring yellowstone	1994	10.1073/pnas.91.5.1609	23FPL_1391R	Ca. Methanodesulfokora
L25852.1	1340	USA	44.609833 N 110.439056 W	Hot spring yellowstone	1994	10.1073/pnas.91.5.1609	23FPL_1391R	Ca. Korarchaeum
LT575987.1	854	Bulgaria	42.02 N 23.99 E	Hot spring	2016		NA	Ca. Korarchaeum
QMQK01000109	805	USA	29.52416667 N 113.57000000 W	Guaymas Basin sediment	2018		Metagenome-Assembled Genome
QMVT01000060	641	USA	29.52416667 N 113.57000000 W	Guaymas Basin sediment	2018		Metagenome-Assembled Genome	Ca. Fumariihydrokora
QMVU01000133	574	USA	29.52416667 N 113.57000000 W	Guaymas Basin sediment	2018		Metagenome-Assembled Genome	Ca. Hydrocaminikora
QMVV01000003	1475	USA	27.015 N 111.379 W	Guaymas Basin sediment	2018		Metagenome-Assembled Genome	Ca. Thermotainaerokora
QMVY01000028	572	USA	29.52416667 N 113.57000000 W	Guaymas Basin sediment	2018		Metagenome-Assembled Genome	Ca. Sedimenticalidikora
QMWA01000126	607	USA	27.015 N 111.379 W	Guaymas Basin sediment	2018		Metagenome-Assembled Genome	Ca. Caldabyssikora
UOTR01000506	569	USA	27.100437 N 111.124548 W	Marine sediment	2018		Metagenome-Assembled Genome

### Sheet: Table S4
Table S4. Global Candidatus Korarchaeota distribution based on 16S rRNA gene sequences retrieved using IMNGS.
SRA Accession Number	BioSample Accession Number	Sample Coordinates or Location	Dataset Description	Korarchaeota Reads	Korarchaeota Relative Abundance
SRR2059445	SAMN03765434	41.03053 N 119.01590 W	hot springs metagenome	3533	0.107878
SRR3238102	SAMN04497804	44.687503 N 110.727545 W	hot springs metagenome	4659	0.0493005
SRR2059442	SAMN03765431	40.51556 N 119.19917 W	hot springs metagenome	1094	0.030206
SRR2059443	SAMN03765432	40.51555 N 119.19914 W	hot springs metagenome	467	0.0265779
SRR2059612	SAMN03765419	40.39682 N 119.21976 W	hot springs metagenome	381	0.0186673
SRR2059654	SAMN03765484	37.69 N 118.81 W	hot springs metagenome	413	0.00899488
SRR3238116	SAMN04497812	44.610018 N 110.438827 W	hot springs metagenome	761	0.00806905
SRR2059657	SAMN03765486	40.71458 N 119.369659 W	hot springs metagenome	193	0.00512521
SRR2059441	SAMN03765430	40.40524 N 119.21784 W	hot springs metagenome	126	0.00510928
SRR097640	SAMN00204092	Mid-Atlantic Ridge	hydrothermal vent metagenome	355	0.00507455
SRR2059653	SAMN03765483	37.6906 N 118.8442 W	hot springs metagenome	148	0.0048515
SRR2059663	SAMN03765491	40.71458 N 119.369659 W	hot springs metagenome	132	0.00412191
SRR4071672	SAMN05629313	18.906 N 155.257 W	hydrothermal vent metagenome	202	0.00370343
ERR2240611	SAMEA104460304	New Zealand	hot springs metagenome	66	0.00369955
ERR2240983	SAMEA104460676	New Zealand	hot springs metagenome	115	0.00362422
SRR4071670	SAMN05629312	18.906 N 155.257 W	hydrothermal vent metagenome	160	0.00348174
SRR091821	SAMN00204090	Mid-Atlantic Ridge	hydrothermal vent metagenome	502	0.00336804
SRR7624323	SAMN09742341	44.419329 N 110.954192 W	hot springs metagenome	1258	0.00270844
SRR2059655	SAMN02644985	37.69 N 118.81 W	hot springs metagenome	103	0.00263839
ERR2240439	SAMEA104460132	New Zealand	hot springs metagenome	110	0.00228263
SRR2059671	SAMN03765498	USA: Nevada; Sandy's Spring West	hot springs metagenome	75	0.00211285
SRR3176349	SAMN04497792	44.687054 N 110.728418 W	hot springs metagenome	6007	0.00184851
SRR2059650	SAMN03765480	40.39686 N 119.21981 W	hot springs metagenome	50	0.0016387
SRR3181942	SAMN04506840	44.43 N 110.42000000 W	hot springs metagenome	291	0.00147045
SRR3238122	SAMN04497818	44.56667 N 110.8632 W	hot springs metagenome	90	0.000898625
ERR2241002	SAMEA104460695	New Zealand	hot springs metagenome	20	0.000764877
ERR2240870	SAMEA104460563	New Zealand	hot springs metagenome	19	0.000756219
ERR2240419	SAMEA104460112	New Zealand	hot springs metagenome	35	0.000736516
ERR2240422	SAMEA104460115	New Zealand	hot springs metagenome	15	0.000735042
ERR2240899	SAMEA104460592	New Zealand	hot springs metagenome	21	0.000684552
ERR2240457	SAMEA104460150	New Zealand	hot springs metagenome	22	0.000678573
SRR2059435	SAMN03765416	40.39763 N 119.22018 W	hot springs metagenome	22	0.000638107
ERR2240715	SAMEA104460408	New Zealand	hot springs metagenome	20	0.000596178
ERR2240221	SAMEA104459914	New Zealand	hot springs metagenome	37	0.000583421
ERR2240738	SAMEA104460431	New Zealand	hot springs metagenome	11	0.000477638
ERR2240718	SAMEA104460411	New Zealand	hot springs metagenome	23	0.000442802
SRR4071675	SAMN05629316	18.906 N 155.257 W	hydrothermal vent metagenome	25	0.000417411
SRR2059437	SAMN03765426	40.40447 N 119.21857 W	hot springs metagenome	16	0.000397614
ERR2240214	SAMEA104459907	New Zealand	hot springs metagenome	7	0.000388156
SRR7521331	SAMN09655509	Gulf of Mexico	marine sediment metagenome, Gulf of Mexico, 140m deep	22	0.000366355
SRR4071669	SAMN05629311	18.906 N 155.257 W	hydrothermal vent metagenome	41	0.000313274
ERR2240493	SAMEA104460186	New Zealand	hot springs metagenome	7	0.000299722
SRR8361320	SRS4179267	Gulf of Mexico	marine sediment metagenome	4	0.000288288
SRR2059656	SAMN03765423	40.39167 N 119.22474 W	hot springs metagenome	8	0.000261284
ERR2240982	SAMEA104460675	New Zealand	hot springs metagenome	8	0.000258557
SRR3238118	SAMN04497814	44.726573 N 110.709139 W	hot springs metagenome	26	0.000229194
ERR2240868	SAMEA104460561	New Zealand	hot springs metagenome	4	0.000202081
ERR958520	SAMEA3482022	NA	crude oil metagenome; China	3	0.000183632
ERR2240418	SAMEA104460111	New Zealand	hot springs metagenome	5	0.000183486
ERR2241018	SAMEA104460711	New Zealand	hot springs metagenome	6	0.000167602
ERR2240809	SAMEA104460502	New Zealand	hot springs metagenome	4	0.000157325
SRR2059634	SAMN03765421	40.39182 N 119.22499 W	hot springs metagenome	5	0.000152737
SRR2098660	SAMN03856068	44.35138890 N 110.79583330 W	hot springs metagenome	2	0.000143503
ERR2240651	SAMEA104460344	New Zealand	hot springs metagenome	4	0.000139943
SRR3742041	SAMN05355306	26.33191666 N 127.90702777 E	marine metagenome, Japan ring of Fire	9	0.000139624
ERR2240775	SAMEA104460468	New Zealand	hot springs metagenome	3	0.000136289
ERR2240453	SAMEA104460146	New Zealand	hot springs metagenome	6	0.000132471
ERR2241025	SAMEA104460718	New Zealand	hot springs metagenome	6	0.000126952
ERR2240729	SAMEA104460422	New Zealand	hot springs metagenome	4	0.000125648
ERR2240709	SAMEA104460402	New Zealand	hot springs metagenome	5	0.000114469
ERR2240166	SAMEA104459859	New Zealand	hot springs metagenome	14	0.000108093
SRR3238114	SAMN04497793	44.569626 N 110.865181 W	hot springs metagenome	4	0.000108091
ERR2240686	SAMEA104460379	New Zealand	hot springs metagenome	5	0.000103067
ERR2240220	SAMEA104459913	New Zealand	hot springs metagenome	3	9.80424e-05
ERR2240647	SAMEA104460340	New Zealand	hot springs metagenome	2	9.3423e-05
ERR2240591	SAMEA104460284	New Zealand	hot springs metagenome	3	9.22765e-05
ERR2240168	SAMEA104459861	New Zealand	hot springs metagenome	3	9.1833e-05
SRR2059604	SAMN03765438	41.03209 N 119.01843 W	hot springs metagenome	3	8.32201e-05
ERR2240437	SAMEA104460130	New Zealand	hot springs metagenome	4	8.2814e-05
SRR3742091	SAMN05355309	26.33605555 N 127.93911111 E	marine metagenome, Japan ring of Fire	5	7.9149e-05
SRR1190269	SAMN02673299	73.54972 N 8.15 E	hydrothermal vent metagenome	1	7.85669e-05
SRR7521316	SAMN09655390	Gulf of Mexico	marine sediment metagenome, Gulf of Mexico, 140m deep	3	7.71545e-05
ERR2240726	SAMEA104460419	New Zealand	hot springs metagenome	4	7.61716e-05
ERR2240215	SAMEA104459908	New Zealand	hot springs metagenome	4	7.52545e-05
ERR2240367	SAMEA104460060	New Zealand	hot springs metagenome	6	7.47897e-05
ERR2240804	SAMEA104460497	New Zealand	hot springs metagenome	2	7.4438e-05
ERR2240554	SAMEA104460247	New Zealand	hot springs metagenome	2	7.4151e-05
SRR2059672	SAMN03765499	USA: Nevada; Sandy's Spring West	hot springs metagenome	3	7.37917e-05
ERR2240234	SAMEA104459927	New Zealand	hot springs metagenome	3	7.25847e-05
SRR3238124	SAMN04497820	44.698927 N 110.768588 W	hot springs metagenome	6	7.02255e-05
ERR2240981	SAMEA104460674	New Zealand	hot springs metagenome	2	6.85895e-05
ERR2240721	SAMEA104460414	New Zealand	hot springs metagenome	3	6.76544e-05
SRR3238130	SAMN04497799	44.73244 N 110.7098 W	hot springs metagenome	4	6.61879e-05
ERR2241027	SAMEA104460720	New Zealand	hot springs metagenome	2	6.49646e-05
ERR2240161	SAMEA104459854	New Zealand	hot springs metagenome	3	6.40615e-05
SRR3238100	SAMN04497802	44.73188 N 110.711083 W	hot springs metagenome	7	6.11498e-05
SRR2059661	SAMN03765490	40.71458 N 119.369659 W	hot springs metagenome	2	6.10314e-05
SRR3238106	SAMN04497808	44.727624 N 110.715587 W	hot springs metagenome	6	5.89994e-05
SRR3238103	SAMN04497805	44.610039 N 110.43943 W	hot springs metagenome	8	5.85138e-05
ERR2240980	SAMEA104460673	New Zealand	hot springs metagenome	1	5.8214e-05
ERR2240892	SAMEA104460585	New Zealand	hot springs metagenome	1	5.70158e-05
SRR3238099	SAMN04497801	44.73188 N 110.711083 W	hot springs metagenome	3	5.28802e-05
ERR2240881	SAMEA104460574	New Zealand	hot springs metagenome	2	5.19967e-05
ERR2240555	SAMEA104460248	New Zealand	hot springs metagenome	1	5.01102e-05
SRR2059609	SAMN03765443	41.31294 N 120.04251 W	hot springs metagenome	1	4.99401e-05
SRR3238115	SAMN04497811	44.610018 N 110.438827 W	hot springs metagenome	7	4.91628e-05
ERR2240438	SAMEA104460131	New Zealand	hot springs metagenome	2	4.8889e-05
SRR900431	SAMN02191957	44.29068 N 110.50983 W	hot springs metagenome	1	4.884e-05
ERR2240368	SAMEA104460061	New Zealand	hot springs metagenome	4	4.818e-05
SRR3238104	SAMN04497806	44.610039 N 110.43943 W	hot springs metagenome	4	4.35213e-05
ERR2240595	SAMEA104460288	New Zealand	hot springs metagenome	1	4.24142e-05
ERR2241043	SAMEA104460736	New Zealand	hot springs metagenome	2	4.21372e-05
ERR2240666	SAMEA104460359	New Zealand	hot springs metagenome	1	3.99329e-05
ERR2240753	SAMEA104460446	New Zealand	hot springs metagenome	1	3.9546e-05
ERR1665243	SAMEA4473307	3.728794 S 151.672205 W	hydrothermal vent metagenome	1	3.95429e-05
ERR1665247	SAMEA4473311	3.799916333 S 152.1008595 W	hydrothermal vent metagenome	9	3.93362e-05
ERR2240746	SAMEA104460439	New Zealand	hot springs metagenome	1	3.78817e-05
ERR2240440	SAMEA104460133	New Zealand	hot springs metagenome	1	3.75714e-05
SRR3238107	SAMN04497809	44.733245 N 110.709712 W	hot springs metagenome	2	3.73678e-05
ERR2240451	SAMEA104460144	New Zealand	hot springs metagenome	1	3.65444e-05
ERR2240895	SAMEA104460588	New Zealand	hot springs metagenome	2	3.61122e-05
SRR3742095	SAMN05355309	26.33605555 N 127.93911111 E	marine metagenome, Japan ring of Fire	3	3.5702e-05
ERR2240409	SAMEA104460102	New Zealand	hot springs metagenome	1	3.49858e-05
ERR2240460	SAMEA104460153	New Zealand	hot springs metagenome	2	3.46717e-05
SRR3238097	SAMN04497791	44.687054 N 110.728418 W	hot springs metagenome	2	3.39092e-05
SRR3238120	SAMN04497816	44.699437 N 110.767147 W	hot springs metagenome	3	3.3627e-05
ERR2240869	SAMEA104460562	New Zealand	hot springs metagenome	1	3.22716e-05
ERR2240351	SAMEA104460044	New Zealand	hot springs metagenome	2	3.1931e-05
ERR2241024	SAMEA104460717	New Zealand	hot springs metagenome	1	3.17632e-05
ERR1665240	SAMEA4473304	3.728789 S 151.672157 W	hydrothermal vent metagenome	2	3.10154e-05
ERR2240574	SAMEA104460267	New Zealand	hot springs metagenome	1	3.09703e-05
SRR3238131	SAMN04497800	44.73244 N 110.7098 W	hot springs metagenome	3	2.98276e-05
ERR2241035	SAMEA104460728	New Zealand	hot springs metagenome	1	2.90622e-05
SRR2059446	SAMN03765435	41.03039 N 119.01620 W	hot springs metagenome	1	2.87952e-05
SRR6419888	SAMN08225472	46.0996 N 129.9782 W	hydrothermal vent metagenome	6	2.7558e-05
ERR2240399	SAMEA104460092	New Zealand	hot springs metagenome	1	2.74303e-05
ERR2241011	SAMEA104460704	New Zealand	hot springs metagenome	1	2.67415e-05
ERR2240416	SAMEA104460109	New Zealand	hot springs metagenome	1	2.6395e-05
ERR2240719	SAMEA104460412	New Zealand	hot springs metagenome	1	2.5894e-05
ERR2240442	SAMEA104460135	New Zealand	hot springs metagenome	1	2.58639e-05
ERR2240714	SAMEA104460407	New Zealand	hot springs metagenome	1	2.56292e-05
SRR5465778	SAMN06806480	37.833 S 49.617 E	marine metagenome; Indian Ocean water	1	2.35388e-05
ERR2240720	SAMEA104460413	New Zealand	hot springs metagenome	1	2.32477e-05
ERR2240637	SAMEA104460330	New Zealand	hot springs metagenome	1	2.24845e-05
ERR1665239	SAMEA4473303	3.728828 S 151.672165 W	hydrothermal vent metagenome	1	2.19245e-05
ERR2240643	SAMEA104460336	New Zealand	hot springs metagenome	1	2.17085e-05
SRR3238121	SAMN04497817	44.56667 N 110.8632 W	hot springs metagenome	2	2.15462e-05
SRR3238117	SAMN04497813	44.726573 N 110.709139 W	hot springs metagenome	2	2.04094e-05
SRR3238128	SAMN04497797	44.712476 N 110.469261 W	hot springs metagenome	2	2.01499e-05
SRR2059675	SAMN03765502	USA: California;Surprise Valley	hot springs metagenome	1	1.84298e-05
SRR4071676	SAMN05629317	18.906 N 155.257 W	hydrothermal vent metagenome	1	1.62072e-05
ERR1665274	SAMEA4473338	3.726929 S 151.672067 W	hydrothermal vent metagenome	1	1.60883e-05
ERR2240713	SAMEA104460406	New Zealand	hot springs metagenome	1	1.57883e-05
SRR3238108	SAMN04497810	44.733245 N 110.709712 W	hot springs metagenome	1	1.46207e-05
SRR5465785	SAMN06806473	38.953 S 47.407 E	marine metagenome; Indian Ocean sediment	1	1.44599e-05
SRR6364445	SAMN08155819	36.23 N 137.44 E	hot springs metagenome	3	1.43719e-05
SRR7536747	SAMN09680166	41.06117 N 112.24531 W	sediment metagenome; Great Salt Lake	7	1.28458e-05
ERR2240218	SAMEA104459911	New Zealand	hot springs metagenome	1	1.22359e-05
SRR5465783	SAMN06806475	34.819 S 54.684 E	marine metagenome; Indian Ocean sediment	1	1.20334e-05
SRR6342065	SAMN08126960	27.30519 N 111.42172 W	hydrothermal vent metagenome	1	1.09741e-05
SRR3238125	SAMN04497794	44.569626 N 110.865181 W	hot springs metagenome	1	1.05017e-05
ERR2240674	SAMEA104460367	New Zealand	hot springs metagenome	1	9.85882e-06
SRR6664284	SAMN08455324	38.47333 S 176.14711 E	hot springs metagenome	2	9.65787e-06
SRR3238119	SAMN04497815	44.699437 N 110.767147 W	hot springs metagenome	2	9.45975e-06
ERR583405	SAMEA2708764	3.99663 N 101.3931 E	hot springs metagenome	3	7.76695e-06
SRR6664285	SAMN08455323	38.47333 S 176.14711 E	hot springs metagenome	1	4.36313e-06
SRR6419892	SAMN08225476	46.0669 N 129.9982 W	hydrothermal vent metagenome	1	3.98043e-06
SRR6364433	SAMN08155819	36.23 N 137.44 E	hot springs metagenome	1	3.69047e-06
SRR6364434	SAMN08155819	36.23 N 137.44 E	hot springs metagenome	1	3.62186e-06
SRR6664286	SAMN08455322	38.47333 S 176.14711 E	hot springs metagenome	1	3.53768e-06
SRR7519516	SAMN09652684	36.27 N 7.16 E	hot springs sediment metagenome	4	2.00791e-06

### Sheet: Table S5a
Table S5a. Primer mismatches of universal and Korarchaeota-specific primers with partial 16S rRNA gene sequences retrieved from Korarchaeota MAGs.
				More recently developed universal primers (Tahon et al. 2021)												Primers linked to Kor sequences in NCBI
			Primer name	A519F	A519R	Parch519R	P609D	P609R	EMP-R	802R	Pro805R	Bakt_805R	806uR, EMP-R original	806R	926R	4F	ARC-8F	Arch8F	8af	Arch21F	23FPL	Arc26F	Ar109f	Kor236F	341F	ARC344F	Uni515F_EMP-F	r912r	ARC915R	Arch958R	1100A	Kor1236R	1391R	Univ1392r	Uni1406R	1406uR	1407R	Uni1408R	ARC-1492R	1492R	1512uR
Organism	Contig	Position	Year of Design	2009	2009	1997	2010	2010	2015	2010	2014	2011	2012	2009	1997	2000	2002	2013	2009	1999	2000	2006	2008	2006	2003	2011	1999	2008	2011	2007	2007	2006	2000	2015	2010	2009	2003	1999	2002	2000	2009
Ca. Caldabyssikora guaymasensis B10_G17	QMWB01000023.1	11541-12105(+)		0	0	0	-	-	-	-	-	-	-	-	-	2	2	2	2	2	3	2	6	4	2	2	0	-	-	-	-	-	-	-	-	-	-	-	-	-	-
Ca. Caldabyssikora guaymasensis B14_G2	QMWA01000126.1	6-602(-)		0	0	0	-	-	-	-	-	-	-	-	-	2	2	2	2	2	3	2	6	4	2	2	0	-	-	-	-	-	-	-	-	-	-	-	-	-	-
Ca. Caldabyssikora taketomiensis Kor3	Kor3_80	18-710(+)		-	-	-	-	-	-	-	-	-	-	-	1	-	-	-	-	-	-	-	-	-	-	-	-	2	1	9	10	1	0	1	0	0	1	0	0	1	0
Ca. Caldabyssikora taketomiensis Kor3	Kor3_641	0-527(-)		0	0	0	-	-	-	-	-	-	-	-	-	3	3	3	3	3	4	3	6	5	2	2	0	-	-	-	-	-	-	-	-	-	-	-	-	-	-
Ca. Calidiprofundikora taketomiensis Kor2	Kor2_124	52-491(-)		-	-	-	-	-	-	-	-	-	-	-	-	1	1	1	1	1	2	1	5	0	1	2	-	-	-	-	-	-	-	-	-	-	-	-	-	-	-
Ca. Fumariihydrokora hydrothermalis B81_G16	QMVT01000060.1	2-634(-)		0	0	0	-	-	-	-	-	-	-	-	-	1	1	1	1	1	2	1	5	0	1	1	0	-	-	-	-	-	-	-	-	-	-	-	-	-	-
Ca. Hydrocaminikora guaymasensis B15_G15	QMVZ01000088.1	6301-6792(+)		0	0	0	-	-	-	-	-	-	-	-	-	1	1	1	1	1	2	1	5	2	1	1	0	-	-	-	-	-	-	-	-	-	-	-	-	-	-
Ca. Hydrocaminikora hydrothermalis B8_G17	QMVU01000133.1	1-567(-)		0	0	0	-	-	-	-	-	-	-	-	-	1	1	1	1	1	2	1	5	2	1	1	0	-	-	-	-	-	-	-	-	-	-	-	-	-	-
Ca. Hydrocaminikora hydrothermalis HyVt-231	DRBQ01000022.1	4618-5251(+)		0	0	0	-	-	-	-	-	-	-	-	-	1	1	1	1	1	2	1	5	2	1	1	0	-	-	-	-	-	-	-	-	-	-	-	-	-	-
Ca. Hydrocaminikora taketomiensis Kor4	Kor4_contig_124	3570-4178(+)		0	0	0	-	-	-	-	-	-	-	-	-	1	1	1	1	1	2	1	5	3	1	1	0	-	-	-	-	-	-	-	-	-	-	-	-	-	-
Ca. Korarchaeum cryptofilum OPF8	NC_10482.1	1326605-1328058(+)		0	0	0	0	0	0	0	0	0	0	0	0	1	1	1	1	1	2	1	6	0	0	1	0	2	2	8	10	0	0	0	0	0	1	0	0	1	0
Ca. Korarchaeum cryptofilum SpSt-910	DTMV01000144.1	0-993(-)		0	0	0	0	0	0	0	0	0	0	0	0	1	1	1	1	1	2	1	6	0	0	1	0	2	2	8	10	-	-	-	-	-	-	-	-	-	-
Ca. Korarchaeum cryptofilum WS	RCOR01000018.1	265741-267193(+)		0	0	0	0	0	0	0	0	0	0	0	0	1	1	1	1	1	2	1	6	0	0	1	0	2	2	8	10	0	0	0	0	0	1	0	0	1	0
Ca. Korarchaeum nevadense SpSt-15	DSGI01000026.1	151-1606(-)		0	0	0	0	0	0	0	0	0	0	0	0	1	1	1	1	1	2	1	6	0	0	1	0	2	2	8	10	0	0	0	0	0	1	0	0	1	0
Ca. Korarchaeum nevadense SpSt-718	DTEP01000023.1	3981-5436(+)		0	0	0	0	0	0	0	0	0	0	0	0	1	1	1	1	1	2	1	6	1	0	1	0	2	2	8	10	0	0	0	0	0	1	0	0	1	0
Ca. Methanodesulfokora washburnensis MDKW	RCOS01000080.1	7439-8932(-)		0	0	0	0	0	0	0	0	0	0	0	1	1	1	1	1	1	2	1	4	0	1	1	1	3	2	9	10	0	0	0	0	0	1	0	0	1	0
Ca. Methanodesulfokora washburnensis NM4	RXII01000027.1	3834-5327(-)		0	0	0	0	0	0	0	0	0	0	0	1	1	1	1	1	1	2	1	4	0	1	1	1	3	2	9	10	0	0	0	0	0	1	0	0	1	0
Ca. Methanodesulfokora washburnensis WYZ-LMO9	QNVG01000083.1	3834-5327(-)		0	0	0	0	0	0	0	0	0	0	0	1	1	1	1	1	1	2	1	4	0	1	1	1	3	2	9	10	0	0	0	0	0	1	0	0	1	0
Ca. Sedimenticalidikora guaymasensis B35_G17	QMVY01000028.1	1-566(-)		0	0	0	-	-	-	-	-	-	-	-	-	1	1	1	1	1	2	1	5	0	0	0	0	-	-	-	-	-	-	-	-	-	-	-	-	-	-
Ca. Thermotainarokora guaymasensis B68_G1	QMVV01000003.1	42465-43936(+)		0	0	0	0	0	0	0	0	0	0	0	0	1	1	1	1	1	1	1	4	5	0	2	0	3	3	9	10	2	0	0	0	0	1	0	0	1	0
Ca. Thermotainarokora taketomiensis Kor1	Kor1_2	1-1050(-)		0	0	0	0	0	0	0	0	0	0	0	0	1	1	1	1	1	1	1	4	4	0	2	0	3	3	9	10	-	-	-	-	-	-	-	-	-	-
Ca. Thermotainarokora taketomiensis Kor1	Kor1_1	434952-435464(-)		-	-	-	-	-	-	-	-	-	-	-	-	-	-	-	-	-	-	-	-	-	-	-	-	-	-	-	-	2	0	0	0	0	1	0	0	1	0
			Coverage 0 mismatch (%)	100	100	100	100	100	100	100	100	100	100	100	63.64	0	0	0	0	0	0	0	0	50	40	5	84.21	0	0	0	0	70	100	90	100	100	0	100	100	0	100
			Coverage 1 mismatch (%)	100	100	100	100	100	100	100	100	100	100	100	100	85	85	85	85	85	10	85	0	55	85	70	100	0	9.09	0	0	80	100	100	100	100	100	100	100	100	100
-; No overlap between primer sequence and partial 16S rRNA gene from MAG

### Sheet: Table S5b
Table S5b. Korarchaeota-specific primer sequences retrieved from literature
Primer	Sequence (5' - 3')	Reference
1100A	TGGGTCTCGCTCGTTG	10.1111/j.1462-2920.2006.01211.x
1391R	GACGGGCGGTGTGTRCA	10.1128/aem.66.7.2835-2841.2000; 10.1007/s002480000110; 10.1128/AEM.67.2.827-833.2001; https://doi.org/10.1111/j.1472-4669.2005.00052.x; 10.3389/fmicb.2013.00158; 10.1073/pnas.91.5.1609; 10.1111/j.1472-4669.2006.00064.x
1406uR	ACGGGCGGTGTGTRCAA	10.1007/s00792-009-0230-x;10.1007/s12583-010-0247-1
1407R	GACGGGGGGTGWGTRCAA	10.1046/j.1462-2920.2003.00437.x
1492R	GGTTACCTTGTTACGACTT	10.1128/AEM.00052-06; 10.1016/j.femsec.2005.03.007; 10.1111/j.1462-2920.2007.01505.x; 10.1007/s00248-011-9979-4; 10.1128/AEM.00052-06; 10.1007/s007920050008
1512uR	ACGGHTACCTTGTTACGACTT	10.1007/s00792-009-0230-x
23FPL	GCGGATCCGCGGCGCTGCAGAYCTGGTYGATYCTGCC	10.1128/aem.66.7.2835-2841.2000; 10.1007/s002480000110; 10.1128/AEM.67.2.827-833.2001
341F	CCTAYGGGGYGCASCAGGCG	10.1046/j.1462-2920.2003.00437.x
4F	TCCGGTTGATCCTGCCRG	10.1007/s007920050008; 10.1046/j.1462-2920.2003.00437.x; 10.1073/pnas.0409574102
8af	TCYGGTTGATCCTGCC	10.1007/s00792-009-0230-x; 10.3389/fmicb.2013.00250
Ar109f	ACKGCTCAGTAACACGTACK	10.1029/2007JB005477
ARC-8F	TCCGGTTGATCCTGCC	10.1128/AEM.00478-10; 10.1128/aem.68.4.1994-2007.2002
ARC-1492R	GGCTACCTTGTTACGACTT	10.1128/aem.68.4.1994-2007.2002
Arch8F	TCCGGTTGATCCTGCCGG	10.1155/2013/136714
Arc26F	TCCGGTTGATCCTGCCGGA	10.1128/AEM.00052-06; 10.1007/s00792-010-0340-5
ARC344F	ACGGGGYGCAGCAGGCGCGA	10.1111/j.1574-6941.2011.01095.x
ARC915R	GTGCTCCCCCGCCAATTCCT	10.1111/j.1574-6941.2011.01095.x; 10.3389/fmicb.2013.00250
Arch21F	TTCCGGTTGATCCYGCCGGA	10.1111/j.1574-6941.1999.tb00573.x; 10.1016/j.femsec.2005.03.007; 10.1128/AEM.01258-07; 10.1128/AEM.06491-11; https://doi.org/10.1111/j.1472-4669.2005.00052.x; https://doi.org/10.1111/j.1472-4669.2006.00064.x; 10.1111/j.1462-2920.2007.01505.x; 10.1007/s00248-011-9979-4; 10.3389/fmicb.2013.00158; 10.1111/j.1462-2920.2006.01211.x
Arch958R	YCCGGCGTTGAMTCCAATT	10.1128/AEM.01258-07; 10.1128/AEM.06491-11; 10.1155/2013/136714
Kor1236R	CATCCCGCTGTCCCGCCCATTGC	10.1128/AEM.00052-06; 10.1038/ismej.2009.126; 10.1007/s00792-010-0340-5; 10.1371/journal.pone.0035964
Kor236F	GCTGAGGCCCCAGGRTGGGACCG	10.1128/AEM.00052-06; 10.1038/ismej.2009.126; 10.1007/s00792-010-0340-5; 10.1371/journal.pone.0035964
r912r	CTCCCCCGCCAATTCCTTTA	10.1029/2007JB005477
Uni1406R	GACGGGCRGTGTGTRCAA	10.1128/AEM.00478-10
Uni1408R	TGACGGGCGGTGTGTRCAA	10.1111/j.1574-6941.1999.tb00573.x
Uni515F	GTGYCAGCMGCCGCGCGGTAA	10.1111/j.1574-6941.1999.tb00573.x; 10.1128/AEM.00478-10
Univ1392r	ACGGGCGGTGTGTAC	10.3389/fmicb.2015.01044

### Sheet: Table S6
Table S6. Pairwise average amino acid identity (AAI) values between 32 Ca. Korarchaeota MAGs used in this study.
Genome 1	Genome 2	AAI (%)
Ca. Caldabyssikora guaymasensis B10_G17	Ca. Caldabyssikora guaymasensis B10_G17	100
Ca. Caldabyssikora guaymasensis B10_G17	Ca. Caldabyssikora guaymasensis B14_G2	99.3736
Ca. Caldabyssikora guaymasensis B10_G17	Ca. Caldabyssikora taketomiensis Kor3	82.2274
Ca. Caldabyssikora guaymasensis B10_G17	Ca. Calidiprofundi guaymasensis B85_G9	52.4648
Ca. Caldabyssikora guaymasensis B10_G17	Ca. Calidiprofundi guaymasensis HyVt-161	52.4034
Ca. Caldabyssikora guaymasensis B10_G17	Ca. Calidiprofundikora hydrothermalis HyVt-239	53.3213
Ca. Caldabyssikora guaymasensis B10_G17	Ca. Calidiprofundikora taketomiensis Kor2	51.8478
Ca. Caldabyssikora guaymasensis B10_G17	Ca. Fumariihydrokora guaymasensis HyVt-138	52.0137
Ca. Caldabyssikora guaymasensis B10_G17	Ca. Fumariihydrokora hydrothermalis B81_G16	51.8947
Ca. Caldabyssikora guaymasensis B10_G17	Ca. Hydrocaminikora caymanensis UWMA-0234	51.3889
Ca. Caldabyssikora guaymasensis B10_G17	Ca. Hydrocaminikora guaymasensis B15_G15	52.0104
Ca. Caldabyssikora guaymasensis B10_G17	Ca. Hydrocaminikora guaymasensis B41_G2	51.9891
Ca. Caldabyssikora guaymasensis B10_G17	Ca. Hydrocaminikora guaymasensis B51_G1	51.6387
Ca. Caldabyssikora guaymasensis B10_G17	Ca. Hydrocaminikora hydrothermalis B8_G17	51.8422
Ca. Caldabyssikora guaymasensis B10_G17	Ca. Hydrocaminikora hydrothermalis HyVt-231	53.1854
Ca. Caldabyssikora guaymasensis B10_G17	Ca. Hydrocaminikora taketomiensis Kor4	52.2004
Ca. Caldabyssikora guaymasensis B10_G17	Ca. Korarchaeum calidifontum LHC4	51.4196
Ca. Caldabyssikora guaymasensis B10_G17	Ca. Korarchaeum calidifontum SpSt-718	51.531
Ca. Caldabyssikora guaymasensis B10_G17	Ca. Korarchaeum cryptofilum OPF8	51.2283
Ca. Caldabyssikora guaymasensis B10_G17	Ca. Korarchaeum cryptofilum SpSt-910	51.2771
Ca. Caldabyssikora guaymasensis B10_G17	Ca. Korarchaeum cryptofilum WS	51.1211
Ca. Caldabyssikora guaymasensis B10_G17	Ca. Korarchaeum nevadense SpSt-15	51.423
Ca. Caldabyssikora guaymasensis B10_G17	Ca. Korarchaeum nevadense SpSt-52	50.5596
Ca. Caldabyssikora guaymasensis B10_G17	Ca. Korarchaeum tikiterianum NZ13-K	51.4485
Ca. Caldabyssikora guaymasensis B10_G17	Ca. Methanodesulfokora washburnensis MDKW	51.4728
Ca. Caldabyssikora guaymasensis B10_G17	Ca. Methanodesulfokora washburnensis NM4	50.6461
Ca. Caldabyssikora guaymasensis B10_G17	Ca. Methanodesulfokora washburnensis SpSt-967	50.99
Ca. Caldabyssikora guaymasensis B10_G17	Ca. Methanodesulfokora washburnensis WYZ-LMO9	51.0958
Ca. Caldabyssikora guaymasensis B10_G17	Ca. Methanodesulfokora zavarzinensis ZAV-18	50.9206
Ca. Caldabyssikora guaymasensis B10_G17	Ca. Sedimenticalidikora guaymasensis B35_G17	52.7613
Ca. Caldabyssikora guaymasensis B10_G17	Ca. Thermotainarokora guaymasensis B68_G1	52.3488
Ca. Caldabyssikora guaymasensis B10_G17	Ca. Thermotainarokora taketomiensis Kor1	52.6995
Ca. Caldabyssikora guaymasensis B14_G2	Ca. Caldabyssikora guaymasensis B10_G17	99.3736
Ca. Caldabyssikora guaymasensis B14_G2	Ca. Caldabyssikora guaymasensis B14_G2	100
Ca. Caldabyssikora guaymasensis B14_G2	Ca. Caldabyssikora taketomiensis Kor3	82.2381
Ca. Caldabyssikora guaymasensis B14_G2	Ca. Calidiprofundi guaymasensis B85_G9	52.2398
Ca. Caldabyssikora guaymasensis B14_G2	Ca. Calidiprofundi guaymasensis HyVt-161	52.5522
Ca. Caldabyssikora guaymasensis B14_G2	Ca. Calidiprofundikora hydrothermalis HyVt-239	53.0571
Ca. Caldabyssikora guaymasensis B14_G2	Ca. Calidiprofundikora taketomiensis Kor2	52.0465
Ca. Caldabyssikora guaymasensis B14_G2	Ca. Fumariihydrokora guaymasensis HyVt-138	52.3438
Ca. Caldabyssikora guaymasensis B14_G2	Ca. Fumariihydrokora hydrothermalis B81_G16	51.729
Ca. Caldabyssikora guaymasensis B14_G2	Ca. Hydrocaminikora caymanensis UWMA-0234	51.4414
Ca. Caldabyssikora guaymasensis B14_G2	Ca. Hydrocaminikora guaymasensis B15_G15	51.7564
Ca. Caldabyssikora guaymasensis B14_G2	Ca. Hydrocaminikora guaymasensis B41_G2	52.0201
Ca. Caldabyssikora guaymasensis B14_G2	Ca. Hydrocaminikora guaymasensis B51_G1	51.8232
Ca. Caldabyssikora guaymasensis B14_G2	Ca. Hydrocaminikora hydrothermalis B8_G17	51.8566
Ca. Caldabyssikora guaymasensis B14_G2	Ca. Hydrocaminikora hydrothermalis HyVt-231	53.1724
Ca. Caldabyssikora guaymasensis B14_G2	Ca. Hydrocaminikora taketomiensis Kor4	52.1778
Ca. Caldabyssikora guaymasensis B14_G2	Ca. Korarchaeum calidifontum LHC4	51.4209
Ca. Caldabyssikora guaymasensis B14_G2	Ca. Korarchaeum calidifontum SpSt-718	51.2901
Ca. Caldabyssikora guaymasensis B14_G2	Ca. Korarchaeum cryptofilum OPF8	51.0984
Ca. Caldabyssikora guaymasensis B14_G2	Ca. Korarchaeum cryptofilum SpSt-910	51.3983
Ca. Caldabyssikora guaymasensis B14_G2	Ca. Korarchaeum cryptofilum WS	51.3145
Ca. Caldabyssikora guaymasensis B14_G2	Ca. Korarchaeum nevadense SpSt-15	51.429
Ca. Caldabyssikora guaymasensis B14_G2	Ca. Korarchaeum nevadense SpSt-52	50.1439
Ca. Caldabyssikora guaymasensis B14_G2	Ca. Korarchaeum tikiterianum NZ13-K	51.3778
Ca. Caldabyssikora guaymasensis B14_G2	Ca. Methanodesulfokora washburnensis MDKW	51.2644
Ca. Caldabyssikora guaymasensis B14_G2	Ca. Methanodesulfokora washburnensis NM4	51.2422
Ca. Caldabyssikora guaymasensis B14_G2	Ca. Methanodesulfokora washburnensis SpSt-967	51.1962
Ca. Caldabyssikora guaymasensis B14_G2	Ca. Methanodesulfokora washburnensis WYZ-LMO9	51.3869
Ca. Caldabyssikora guaymasensis B14_G2	Ca. Methanodesulfokora zavarzinensis ZAV-18	51.3032
Ca. Caldabyssikora guaymasensis B14_G2	Ca. Sedimenticalidikora guaymasensis B35_G17	52.3926
Ca. Caldabyssikora guaymasensis B14_G2	Ca. Thermotainarokora guaymasensis B68_G1	52.2286
Ca. Caldabyssikora guaymasensis B14_G2	Ca. Thermotainarokora taketomiensis Kor1	52.9908
Ca. Caldabyssikora taketomiensis Kor3	Ca. Caldabyssikora guaymasensis B10_G17	82.2274
Ca. Caldabyssikora taketomiensis Kor3	Ca. Caldabyssikora guaymasensis B14_G2	82.2381
Ca. Caldabyssikora taketomiensis Kor3	Ca. Caldabyssikora taketomiensis Kor3	100
Ca. Caldabyssikora taketomiensis Kor3	Ca. Calidiprofundi guaymasensis B85_G9	51.9826
Ca. Caldabyssikora taketomiensis Kor3	Ca. Calidiprofundi guaymasensis HyVt-161	52.1186
Ca. Caldabyssikora taketomiensis Kor3	Ca. Calidiprofundikora hydrothermalis HyVt-239	52.4944
Ca. Caldabyssikora taketomiensis Kor3	Ca. Calidiprofundikora taketomiensis Kor2	51.5122
Ca. Caldabyssikora taketomiensis Kor3	Ca. Fumariihydrokora guaymasensis HyVt-138	51.9362
Ca. Caldabyssikora taketomiensis Kor3	Ca. Fumariihydrokora hydrothermalis B81_G16	51.4376
Ca. Caldabyssikora taketomiensis Kor3	Ca. Hydrocaminikora caymanensis UWMA-0234	50.9965
Ca. Caldabyssikora taketomiensis Kor3	Ca. Hydrocaminikora guaymasensis B15_G15	51.2802
Ca. Caldabyssikora taketomiensis Kor3	Ca. Hydrocaminikora guaymasensis B41_G2	51.62
Ca. Caldabyssikora taketomiensis Kor3	Ca. Hydrocaminikora guaymasensis B51_G1	51.4601
Ca. Caldabyssikora taketomiensis Kor3	Ca. Hydrocaminikora hydrothermalis B8_G17	51.6525
Ca. Caldabyssikora taketomiensis Kor3	Ca. Hydrocaminikora hydrothermalis HyVt-231	52.8075
Ca. Caldabyssikora taketomiensis Kor3	Ca. Hydrocaminikora taketomiensis Kor4	52.0383
Ca. Caldabyssikora taketomiensis Kor3	Ca. Korarchaeum calidifontum LHC4	51.2352
Ca. Caldabyssikora taketomiensis Kor3	Ca. Korarchaeum calidifontum SpSt-718	51.2729
Ca. Caldabyssikora taketomiensis Kor3	Ca. Korarchaeum cryptofilum OPF8	50.9618
Ca. Caldabyssikora taketomiensis Kor3	Ca. Korarchaeum cryptofilum SpSt-910	51.2256
Ca. Caldabyssikora taketomiensis Kor3	Ca. Korarchaeum cryptofilum WS	51.3751
Ca. Caldabyssikora taketomiensis Kor3	Ca. Korarchaeum nevadense SpSt-15	51.0782
Ca. Caldabyssikora taketomiensis Kor3	Ca. Korarchaeum nevadense SpSt-52	50.1367
Ca. Caldabyssikora taketomiensis Kor3	Ca. Korarchaeum tikiterianum NZ13-K	51.3477
Ca. Caldabyssikora taketomiensis Kor3	Ca. Methanodesulfokora washburnensis MDKW	51.1707
Ca. Caldabyssikora taketomiensis Kor3	Ca. Methanodesulfokora washburnensis NM4	51.1247
Ca. Caldabyssikora taketomiensis Kor3	Ca. Methanodesulfokora washburnensis SpSt-967	51.0641
Ca. Caldabyssikora taketomiensis Kor3	Ca. Methanodesulfokora washburnensis WYZ-LMO9	51.402
Ca. Caldabyssikora taketomiensis Kor3	Ca. Methanodesulfokora zavarzinensis ZAV-18	50.9188
Ca. Caldabyssikora taketomiensis Kor3	Ca. Sedimenticalidikora guaymasensis B35_G17	52.2865
Ca. Caldabyssikora taketomiensis Kor3	Ca. Thermotainarokora guaymasensis B68_G1	52.2797
Ca. Caldabyssikora taketomiensis Kor3	Ca. Thermotainarokora taketomiensis Kor1	52.0537
Ca. Calidiprofundi guaymasensis B85_G9	Ca. Caldabyssikora guaymasensis B10_G17	52.4648
Ca. Calidiprofundi guaymasensis B85_G9	Ca. Caldabyssikora guaymasensis B14_G2	52.2398
Ca. Calidiprofundi guaymasensis B85_G9	Ca. Caldabyssikora taketomiensis Kor3	51.9826
Ca. Calidiprofundi guaymasensis B85_G9	Ca. Calidiprofundi guaymasensis B85_G9	100
Ca. Calidiprofundi guaymasensis B85_G9	Ca. Calidiprofundi guaymasensis HyVt-161	96.3479
Ca. Calidiprofundi guaymasensis B85_G9	Ca. Calidiprofundikora hydrothermalis HyVt-239	72.7569
Ca. Calidiprofundi guaymasensis B85_G9	Ca. Calidiprofundikora taketomiensis Kor2	71.5367
Ca. Calidiprofundi guaymasensis B85_G9	Ca. Fumariihydrokora guaymasensis HyVt-138	58.0067
Ca. Calidiprofundi guaymasensis B85_G9	Ca. Fumariihydrokora hydrothermalis B81_G16	57.2836
Ca. Calidiprofundi guaymasensis B85_G9	Ca. Hydrocaminikora caymanensis UWMA-0234	56.9402
Ca. Calidiprofundi guaymasensis B85_G9	Ca. Hydrocaminikora guaymasensis B15_G15	57.0051
Ca. Calidiprofundi guaymasensis B85_G9	Ca. Hydrocaminikora guaymasensis B41_G2	57.0884
Ca. Calidiprofundi guaymasensis B85_G9	Ca. Hydrocaminikora guaymasensis B51_G1	56.7048
Ca. Calidiprofundi guaymasensis B85_G9	Ca. Hydrocaminikora hydrothermalis B8_G17	57.2813
Ca. Calidiprofundi guaymasensis B85_G9	Ca. Hydrocaminikora hydrothermalis HyVt-231	59.1019
Ca. Calidiprofundi guaymasensis B85_G9	Ca. Hydrocaminikora taketomiensis Kor4	57.4041
Ca. Calidiprofundi guaymasensis B85_G9	Ca. Korarchaeum calidifontum LHC4	56.5572
Ca. Calidiprofundi guaymasensis B85_G9	Ca. Korarchaeum calidifontum SpSt-718	56.2467
Ca. Calidiprofundi guaymasensis B85_G9	Ca. Korarchaeum cryptofilum OPF8	56.5844
Ca. Calidiprofundi guaymasensis B85_G9	Ca. Korarchaeum cryptofilum SpSt-910	56.8144
Ca. Calidiprofundi guaymasensis B85_G9	Ca. Korarchaeum cryptofilum WS	55.8976
Ca. Calidiprofundi guaymasensis B85_G9	Ca. Korarchaeum nevadense SpSt-15	56.6015
Ca. Calidiprofundi guaymasensis B85_G9	Ca. Korarchaeum nevadense SpSt-52	57.4435
Ca. Calidiprofundi guaymasensis B85_G9	Ca. Korarchaeum tikiterianum NZ13-K	56.7197
Ca. Calidiprofundi guaymasensis B85_G9	Ca. Methanodesulfokora washburnensis MDKW	56.7732
Ca. Calidiprofundi guaymasensis B85_G9	Ca. Methanodesulfokora washburnensis NM4	55.6902
Ca. Calidiprofundi guaymasensis B85_G9	Ca. Methanodesulfokora washburnensis SpSt-967	55.826
Ca. Calidiprofundi guaymasensis B85_G9	Ca. Methanodesulfokora washburnensis WYZ-LMO9	56.1896
Ca. Calidiprofundi guaymasensis B85_G9	Ca. Methanodesulfokora zavarzinensis ZAV-18	55.7954
Ca. Calidiprofundi guaymasensis B85_G9	Ca. Sedimenticalidikora guaymasensis B35_G17	62.347
Ca. Calidiprofundi guaymasensis B85_G9	Ca. Thermotainarokora guaymasensis B68_G1	52.97
Ca. Calidiprofundi guaymasensis B85_G9	Ca. Thermotainarokora taketomiensis Kor1	52.7977
Ca. Calidiprofundi guaymasensis HyVt-161	Ca. Caldabyssikora guaymasensis B10_G17	52.4034
Ca. Calidiprofundi guaymasensis HyVt-161	Ca. Caldabyssikora guaymasensis B14_G2	52.5522
Ca. Calidiprofundi guaymasensis HyVt-161	Ca. Caldabyssikora taketomiensis Kor3	52.1186
Ca. Calidiprofundi guaymasensis HyVt-161	Ca. Calidiprofundi guaymasensis B85_G9	96.3479
Ca. Calidiprofundi guaymasensis HyVt-161	Ca. Calidiprofundi guaymasensis HyVt-161	100
Ca. Calidiprofundi guaymasensis HyVt-161	Ca. Calidiprofundikora hydrothermalis HyVt-239	73.6502
Ca. Calidiprofundi guaymasensis HyVt-161	Ca. Calidiprofundikora taketomiensis Kor2	74.4356
Ca. Calidiprofundi guaymasensis HyVt-161	Ca. Fumariihydrokora guaymasensis HyVt-138	58.8048
Ca. Calidiprofundi guaymasensis HyVt-161	Ca. Fumariihydrokora hydrothermalis B81_G16	58.5212
Ca. Calidiprofundi guaymasensis HyVt-161	Ca. Hydrocaminikora caymanensis UWMA-0234	57.6774
Ca. Calidiprofundi guaymasensis HyVt-161	Ca. Hydrocaminikora guaymasensis B15_G15	57.4268
Ca. Calidiprofundi guaymasensis HyVt-161	Ca. Hydrocaminikora guaymasensis B41_G2	57.4243
Ca. Calidiprofundi guaymasensis HyVt-161	Ca. Hydrocaminikora guaymasensis B51_G1	57.447
Ca. Calidiprofundi guaymasensis HyVt-161	Ca. Hydrocaminikora hydrothermalis B8_G17	57.9107
Ca. Calidiprofundi guaymasensis HyVt-161	Ca. Hydrocaminikora hydrothermalis HyVt-231	60.355
Ca. Calidiprofundi guaymasensis HyVt-161	Ca. Hydrocaminikora taketomiensis Kor4	58.2049
Ca. Calidiprofundi guaymasensis HyVt-161	Ca. Korarchaeum calidifontum LHC4	56.6185
Ca. Calidiprofundi guaymasensis HyVt-161	Ca. Korarchaeum calidifontum SpSt-718	56.0491
Ca. Calidiprofundi guaymasensis HyVt-161	Ca. Korarchaeum cryptofilum OPF8	57.2443
Ca. Calidiprofundi guaymasensis HyVt-161	Ca. Korarchaeum cryptofilum SpSt-910	57.2696
Ca. Calidiprofundi guaymasensis HyVt-161	Ca. Korarchaeum cryptofilum WS	55.9184
Ca. Calidiprofundi guaymasensis HyVt-161	Ca. Korarchaeum nevadense SpSt-15	56.7853
Ca. Calidiprofundi guaymasensis HyVt-161	Ca. Korarchaeum nevadense SpSt-52	56.578
Ca. Calidiprofundi guaymasensis HyVt-161	Ca. Korarchaeum tikiterianum NZ13-K	57.3018
Ca. Calidiprofundi guaymasensis HyVt-161	Ca. Methanodesulfokora washburnensis MDKW	57.0952
Ca. Calidiprofundi guaymasensis HyVt-161	Ca. Methanodesulfokora washburnensis NM4	55.7242
Ca. Calidiprofundi guaymasensis HyVt-161	Ca. Methanodesulfokora washburnensis SpSt-967	56.5773
Ca. Calidiprofundi guaymasensis HyVt-161	Ca. Methanodesulfokora washburnensis WYZ-LMO9	56.1781
Ca. Calidiprofundi guaymasensis HyVt-161	Ca. Methanodesulfokora zavarzinensis ZAV-18	55.992
Ca. Calidiprofundi guaymasensis HyVt-161	Ca. Sedimenticalidikora guaymasensis B35_G17	64.6688
Ca. Calidiprofundi guaymasensis HyVt-161	Ca. Thermotainarokora guaymasensis B68_G1	52.8783
Ca. Calidiprofundi guaymasensis HyVt-161	Ca. Thermotainarokora taketomiensis Kor1	53.1412
Ca. Calidiprofundikora hydrothermalis HyVt-239	Ca. Caldabyssikora guaymasensis B10_G17	53.3213
Ca. Calidiprofundikora hydrothermalis HyVt-239	Ca. Caldabyssikora guaymasensis B14_G2	53.0571
Ca. Calidiprofundikora hydrothermalis HyVt-239	Ca. Caldabyssikora taketomiensis Kor3	52.4944
Ca. Calidiprofundikora hydrothermalis HyVt-239	Ca. Calidiprofundi guaymasensis B85_G9	72.7569
Ca. Calidiprofundikora hydrothermalis HyVt-239	Ca. Calidiprofundi guaymasensis HyVt-161	73.6502
Ca. Calidiprofundikora hydrothermalis HyVt-239	Ca. Calidiprofundikora hydrothermalis HyVt-239	100
Ca. Calidiprofundikora hydrothermalis HyVt-239	Ca. Calidiprofundikora taketomiensis Kor2	86.8717
Ca. Calidiprofundikora hydrothermalis HyVt-239	Ca. Fumariihydrokora guaymasensis HyVt-138	57.575
Ca. Calidiprofundikora hydrothermalis HyVt-239	Ca. Fumariihydrokora hydrothermalis B81_G16	56.8574
Ca. Calidiprofundikora hydrothermalis HyVt-239	Ca. Hydrocaminikora caymanensis UWMA-0234	57.0518
Ca. Calidiprofundikora hydrothermalis HyVt-239	Ca. Hydrocaminikora guaymasensis B15_G15	57.5366
Ca. Calidiprofundikora hydrothermalis HyVt-239	Ca. Hydrocaminikora guaymasensis B41_G2	57.5101
Ca. Calidiprofundikora hydrothermalis HyVt-239	Ca. Hydrocaminikora guaymasensis B51_G1	57.2408
Ca. Calidiprofundikora hydrothermalis HyVt-239	Ca. Hydrocaminikora hydrothermalis B8_G17	57.6908
Ca. Calidiprofundikora hydrothermalis HyVt-239	Ca. Hydrocaminikora hydrothermalis HyVt-231	58.7393
Ca. Calidiprofundikora hydrothermalis HyVt-239	Ca. Hydrocaminikora taketomiensis Kor4	58.1786
Ca. Calidiprofundikora hydrothermalis HyVt-239	Ca. Korarchaeum calidifontum LHC4	56.2375
Ca. Calidiprofundikora hydrothermalis HyVt-239	Ca. Korarchaeum calidifontum SpSt-718	56.0681
Ca. Calidiprofundikora hydrothermalis HyVt-239	Ca. Korarchaeum cryptofilum OPF8	56.452
Ca. Calidiprofundikora hydrothermalis HyVt-239	Ca. Korarchaeum cryptofilum SpSt-910	56.5273
Ca. Calidiprofundikora hydrothermalis HyVt-239	Ca. Korarchaeum cryptofilum WS	55.8043
Ca. Calidiprofundikora hydrothermalis HyVt-239	Ca. Korarchaeum nevadense SpSt-15	56.2588
Ca. Calidiprofundikora hydrothermalis HyVt-239	Ca. Korarchaeum nevadense SpSt-52	57.368
Ca. Calidiprofundikora hydrothermalis HyVt-239	Ca. Korarchaeum tikiterianum NZ13-K	56.8082
Ca. Calidiprofundikora hydrothermalis HyVt-239	Ca. Methanodesulfokora washburnensis MDKW	56.5374
Ca. Calidiprofundikora hydrothermalis HyVt-239	Ca. Methanodesulfokora washburnensis NM4	55.8008
Ca. Calidiprofundikora hydrothermalis HyVt-239	Ca. Methanodesulfokora washburnensis SpSt-967	56.2019
Ca. Calidiprofundikora hydrothermalis HyVt-239	Ca. Methanodesulfokora washburnensis WYZ-LMO9	55.9729
Ca. Calidiprofundikora hydrothermalis HyVt-239	Ca. Methanodesulfokora zavarzinensis ZAV-18	55.9416
Ca. Calidiprofundikora hydrothermalis HyVt-239	Ca. Sedimenticalidikora guaymasensis B35_G17	62.1609
Ca. Calidiprofundikora hydrothermalis HyVt-239	Ca. Thermotainarokora guaymasensis B68_G1	53.1056
Ca. Calidiprofundikora hydrothermalis HyVt-239	Ca. Thermotainarokora taketomiensis Kor1	52.9107
Ca. Calidiprofundikora taketomiensis Kor2	Ca. Caldabyssikora guaymasensis B10_G17	51.8478
Ca. Calidiprofundikora taketomiensis Kor2	Ca. Caldabyssikora guaymasensis B14_G2	52.0465
Ca. Calidiprofundikora taketomiensis Kor2	Ca. Caldabyssikora taketomiensis Kor3	51.5122
Ca. Calidiprofundikora taketomiensis Kor2	Ca. Calidiprofundi guaymasensis B85_G9	71.5367
Ca. Calidiprofundikora taketomiensis Kor2	Ca. Calidiprofundi guaymasensis HyVt-161	74.4356
Ca. Calidiprofundikora taketomiensis Kor2	Ca. Calidiprofundikora hydrothermalis HyVt-239	86.8717
Ca. Calidiprofundikora taketomiensis Kor2	Ca. Calidiprofundikora taketomiensis Kor2	100
Ca. Calidiprofundikora taketomiensis Kor2	Ca. Fumariihydrokora guaymasensis HyVt-138	57.018
Ca. Calidiprofundikora taketomiensis Kor2	Ca. Fumariihydrokora hydrothermalis B81_G16	56.6864
Ca. Calidiprofundikora taketomiensis Kor2	Ca. Hydrocaminikora caymanensis UWMA-0234	56.4389
Ca. Calidiprofundikora taketomiensis Kor2	Ca. Hydrocaminikora guaymasensis B15_G15	57.0224
Ca. Calidiprofundikora taketomiensis Kor2	Ca. Hydrocaminikora guaymasensis B41_G2	56.9221
Ca. Calidiprofundikora taketomiensis Kor2	Ca. Hydrocaminikora guaymasensis B51_G1	56.5724
Ca. Calidiprofundikora taketomiensis Kor2	Ca. Hydrocaminikora hydrothermalis B8_G17	56.7379
Ca. Calidiprofundikora taketomiensis Kor2	Ca. Hydrocaminikora hydrothermalis HyVt-231	58.286
Ca. Calidiprofundikora taketomiensis Kor2	Ca. Hydrocaminikora taketomiensis Kor4	56.8512
Ca. Calidiprofundikora taketomiensis Kor2	Ca. Korarchaeum calidifontum LHC4	55.9248
Ca. Calidiprofundikora taketomiensis Kor2	Ca. Korarchaeum calidifontum SpSt-718	56.0091
Ca. Calidiprofundikora taketomiensis Kor2	Ca. Korarchaeum cryptofilum OPF8	56.3033
Ca. Calidiprofundikora taketomiensis Kor2	Ca. Korarchaeum cryptofilum SpSt-910	56.1597
Ca. Calidiprofundikora taketomiensis Kor2	Ca. Korarchaeum cryptofilum WS	55.0996
Ca. Calidiprofundikora taketomiensis Kor2	Ca. Korarchaeum nevadense SpSt-15	56.1804
Ca. Calidiprofundikora taketomiensis Kor2	Ca. Korarchaeum nevadense SpSt-52	56.3225
Ca. Calidiprofundikora taketomiensis Kor2	Ca. Korarchaeum tikiterianum NZ13-K	56.2152
Ca. Calidiprofundikora taketomiensis Kor2	Ca. Methanodesulfokora washburnensis MDKW	56.2202
Ca. Calidiprofundikora taketomiensis Kor2	Ca. Methanodesulfokora washburnensis NM4	55.3397
Ca. Calidiprofundikora taketomiensis Kor2	Ca. Methanodesulfokora washburnensis SpSt-967	55.3206
Ca. Calidiprofundikora taketomiensis Kor2	Ca. Methanodesulfokora washburnensis WYZ-LMO9	55.4181
Ca. Calidiprofundikora taketomiensis Kor2	Ca. Methanodesulfokora zavarzinensis ZAV-18	54.917
Ca. Calidiprofundikora taketomiensis Kor2	Ca. Sedimenticalidikora guaymasensis B35_G17	60.6959
Ca. Calidiprofundikora taketomiensis Kor2	Ca. Thermotainarokora guaymasensis B68_G1	52.4753
Ca. Calidiprofundikora taketomiensis Kor2	Ca. Thermotainarokora taketomiensis Kor1	52.5986
Ca. Fumariihydrokora guaymasensis HyVt-138	Ca. Caldabyssikora guaymasensis B10_G17	52.0137
Ca. Fumariihydrokora guaymasensis HyVt-138	Ca. Caldabyssikora guaymasensis B14_G2	52.3438
Ca. Fumariihydrokora guaymasensis HyVt-138	Ca. Caldabyssikora taketomiensis Kor3	51.9362
Ca. Fumariihydrokora guaymasensis HyVt-138	Ca. Calidiprofundi guaymasensis B85_G9	58.0067
Ca. Fumariihydrokora guaymasensis HyVt-138	Ca. Calidiprofundi guaymasensis HyVt-161	58.8048
Ca. Fumariihydrokora guaymasensis HyVt-138	Ca. Calidiprofundikora hydrothermalis HyVt-239	57.575
Ca. Fumariihydrokora guaymasensis HyVt-138	Ca. Calidiprofundikora taketomiensis Kor2	57.018
Ca. Fumariihydrokora guaymasensis HyVt-138	Ca. Fumariihydrokora guaymasensis HyVt-138	100
Ca. Fumariihydrokora guaymasensis HyVt-138	Ca. Fumariihydrokora hydrothermalis B81_G16	70.3455
Ca. Fumariihydrokora guaymasensis HyVt-138	Ca. Hydrocaminikora caymanensis UWMA-0234	59.7844
Ca. Fumariihydrokora guaymasensis HyVt-138	Ca. Hydrocaminikora guaymasensis B15_G15	58.7572
Ca. Fumariihydrokora guaymasensis HyVt-138	Ca. Hydrocaminikora guaymasensis B41_G2	59.7815
Ca. Fumariihydrokora guaymasensis HyVt-138	Ca. Hydrocaminikora guaymasensis B51_G1	59.4082
Ca. Fumariihydrokora guaymasensis HyVt-138	Ca. Hydrocaminikora hydrothermalis B8_G17	67.1681
Ca. Fumariihydrokora guaymasensis HyVt-138	Ca. Hydrocaminikora hydrothermalis HyVt-231	56.1993
Ca. Fumariihydrokora guaymasensis HyVt-138	Ca. Hydrocaminikora taketomiensis Kor4	58.7086
Ca. Fumariihydrokora guaymasensis HyVt-138	Ca. Korarchaeum calidifontum LHC4	65.2724
Ca. Fumariihydrokora guaymasensis HyVt-138	Ca. Korarchaeum calidifontum SpSt-718	64.8568
Ca. Fumariihydrokora guaymasensis HyVt-138	Ca. Korarchaeum cryptofilum OPF8	65.1228
Ca. Fumariihydrokora guaymasensis HyVt-138	Ca. Korarchaeum cryptofilum SpSt-910	65.1657
Ca. Fumariihydrokora guaymasensis HyVt-138	Ca. Korarchaeum cryptofilum WS	55.5185
Ca. Fumariihydrokora guaymasensis HyVt-138	Ca. Korarchaeum nevadense SpSt-15	64.955
Ca. Fumariihydrokora guaymasensis HyVt-138	Ca. Korarchaeum nevadense SpSt-52	64.2366
Ca. Fumariihydrokora guaymasensis HyVt-138	Ca. Korarchaeum tikiterianum NZ13-K	65.6346
Ca. Fumariihydrokora guaymasensis HyVt-138	Ca. Methanodesulfokora washburnensis MDKW	64.9501
Ca. Fumariihydrokora guaymasensis HyVt-138	Ca. Methanodesulfokora washburnensis NM4	55.6526
Ca. Fumariihydrokora guaymasensis HyVt-138	Ca. Methanodesulfokora washburnensis SpSt-967	55.8709
Ca. Fumariihydrokora guaymasensis HyVt-138	Ca. Methanodesulfokora washburnensis WYZ-LMO9	55.6231
Ca. Fumariihydrokora guaymasensis HyVt-138	Ca. Methanodesulfokora zavarzinensis ZAV-18	55.6462
Ca. Fumariihydrokora guaymasensis HyVt-138	Ca. Sedimenticalidikora guaymasensis B35_G17	56.3244
Ca. Fumariihydrokora guaymasensis HyVt-138	Ca. Thermotainarokora guaymasensis B68_G1	52.5525
Ca. Fumariihydrokora guaymasensis HyVt-138	Ca. Thermotainarokora taketomiensis Kor1	51.6472
Ca. Fumariihydrokora hydrothermalis B81_G16	Ca. Caldabyssikora guaymasensis B10_G17	51.8947
Ca. Fumariihydrokora hydrothermalis B81_G16	Ca. Caldabyssikora guaymasensis B14_G2	51.729
Ca. Fumariihydrokora hydrothermalis B81_G16	Ca. Caldabyssikora taketomiensis Kor3	51.4376
Ca. Fumariihydrokora hydrothermalis B81_G16	Ca. Calidiprofundi guaymasensis B85_G9	57.2836
Ca. Fumariihydrokora hydrothermalis B81_G16	Ca. Calidiprofundi guaymasensis HyVt-161	58.5212
Ca. Fumariihydrokora hydrothermalis B81_G16	Ca. Calidiprofundikora hydrothermalis HyVt-239	56.8574
Ca. Fumariihydrokora hydrothermalis B81_G16	Ca. Calidiprofundikora taketomiensis Kor2	56.6864
Ca. Fumariihydrokora hydrothermalis B81_G16	Ca. Fumariihydrokora guaymasensis HyVt-138	70.3455
Ca. Fumariihydrokora hydrothermalis B81_G16	Ca. Fumariihydrokora hydrothermalis B81_G16	100
Ca. Fumariihydrokora hydrothermalis B81_G16	Ca. Hydrocaminikora caymanensis UWMA-0234	54.0968
Ca. Fumariihydrokora hydrothermalis B81_G16	Ca. Hydrocaminikora guaymasensis B15_G15	54.4343
Ca. Fumariihydrokora hydrothermalis B81_G16	Ca. Hydrocaminikora guaymasensis B41_G2	54.692
Ca. Fumariihydrokora hydrothermalis B81_G16	Ca. Hydrocaminikora guaymasensis B51_G1	54.6051
Ca. Fumariihydrokora hydrothermalis B81_G16	Ca. Hydrocaminikora hydrothermalis B8_G17	54.7612
Ca. Fumariihydrokora hydrothermalis B81_G16	Ca. Hydrocaminikora hydrothermalis HyVt-231	56.492
Ca. Fumariihydrokora hydrothermalis B81_G16	Ca. Hydrocaminikora taketomiensis Kor4	55.1808
Ca. Fumariihydrokora hydrothermalis B81_G16	Ca. Korarchaeum calidifontum LHC4	64.1917
Ca. Fumariihydrokora hydrothermalis B81_G16	Ca. Korarchaeum calidifontum SpSt-718	63.6961
Ca. Fumariihydrokora hydrothermalis B81_G16	Ca. Korarchaeum cryptofilum OPF8	64.5003
Ca. Fumariihydrokora hydrothermalis B81_G16	Ca. Korarchaeum cryptofilum SpSt-910	64.567
Ca. Fumariihydrokora hydrothermalis B81_G16	Ca. Korarchaeum cryptofilum WS	55.8176
Ca. Fumariihydrokora hydrothermalis B81_G16	Ca. Korarchaeum nevadense SpSt-15	64.2641
Ca. Fumariihydrokora hydrothermalis B81_G16	Ca. Korarchaeum nevadense SpSt-52	64.0046
Ca. Fumariihydrokora hydrothermalis B81_G16	Ca. Korarchaeum tikiterianum NZ13-K	64.6685
Ca. Fumariihydrokora hydrothermalis B81_G16	Ca. Methanodesulfokora washburnensis MDKW	64.2547
Ca. Fumariihydrokora hydrothermalis B81_G16	Ca. Methanodesulfokora washburnensis NM4	55.7142
Ca. Fumariihydrokora hydrothermalis B81_G16	Ca. Methanodesulfokora washburnensis SpSt-967	55.7007
Ca. Fumariihydrokora hydrothermalis B81_G16	Ca. Methanodesulfokora washburnensis WYZ-LMO9	56.0263
Ca. Fumariihydrokora hydrothermalis B81_G16	Ca. Methanodesulfokora zavarzinensis ZAV-18	55.5602
Ca. Fumariihydrokora hydrothermalis B81_G16	Ca. Sedimenticalidikora guaymasensis B35_G17	56.5221
Ca. Fumariihydrokora hydrothermalis B81_G16	Ca. Thermotainarokora guaymasensis B68_G1	51.858
Ca. Fumariihydrokora hydrothermalis B81_G16	Ca. Thermotainarokora taketomiensis Kor1	52.1205
Ca. Hydrocaminikora caymanensis UWMA-0234	Ca. Caldabyssikora guaymasensis B10_G17	51.3889
Ca. Hydrocaminikora caymanensis UWMA-0234	Ca. Caldabyssikora guaymasensis B14_G2	51.4414
Ca. Hydrocaminikora caymanensis UWMA-0234	Ca. Caldabyssikora taketomiensis Kor3	50.9965
Ca. Hydrocaminikora caymanensis UWMA-0234	Ca. Calidiprofundi guaymasensis B85_G9	56.9402
Ca. Hydrocaminikora caymanensis UWMA-0234	Ca. Calidiprofundi guaymasensis HyVt-161	57.6774
Ca. Hydrocaminikora caymanensis UWMA-0234	Ca. Calidiprofundikora hydrothermalis HyVt-239	57.0518
Ca. Hydrocaminikora caymanensis UWMA-0234	Ca. Calidiprofundikora taketomiensis Kor2	56.4389
Ca. Hydrocaminikora caymanensis UWMA-0234	Ca. Fumariihydrokora guaymasensis HyVt-138	59.7844
Ca. Hydrocaminikora caymanensis UWMA-0234	Ca. Fumariihydrokora hydrothermalis B81_G16	54.0968
Ca. Hydrocaminikora caymanensis UWMA-0234	Ca. Hydrocaminikora caymanensis UWMA-0234	100
Ca. Hydrocaminikora caymanensis UWMA-0234	Ca. Hydrocaminikora guaymasensis B15_G15	80.4063
Ca. Hydrocaminikora caymanensis UWMA-0234	Ca. Hydrocaminikora guaymasensis B41_G2	80.1918
Ca. Hydrocaminikora caymanensis UWMA-0234	Ca. Hydrocaminikora guaymasensis B51_G1	80.3113
Ca. Hydrocaminikora caymanensis UWMA-0234	Ca. Hydrocaminikora hydrothermalis B8_G17	77.1629
Ca. Hydrocaminikora caymanensis UWMA-0234	Ca. Hydrocaminikora hydrothermalis HyVt-231	77.0404
Ca. Hydrocaminikora caymanensis UWMA-0234	Ca. Hydrocaminikora taketomiensis Kor4	73.4056
Ca. Hydrocaminikora caymanensis UWMA-0234	Ca. Korarchaeum calidifontum LHC4	53.1486
Ca. Hydrocaminikora caymanensis UWMA-0234	Ca. Korarchaeum calidifontum SpSt-718	52.9947
Ca. Hydrocaminikora caymanensis UWMA-0234	Ca. Korarchaeum cryptofilum OPF8	53.3723
Ca. Hydrocaminikora caymanensis UWMA-0234	Ca. Korarchaeum cryptofilum SpSt-910	53.4157
Ca. Hydrocaminikora caymanensis UWMA-0234	Ca. Korarchaeum cryptofilum WS	53.4869
Ca. Hydrocaminikora caymanensis UWMA-0234	Ca. Korarchaeum nevadense SpSt-15	53.3868
Ca. Hydrocaminikora caymanensis UWMA-0234	Ca. Korarchaeum nevadense SpSt-52	54.274
Ca. Hydrocaminikora caymanensis UWMA-0234	Ca. Korarchaeum tikiterianum NZ13-K	53.2628
Ca. Hydrocaminikora caymanensis UWMA-0234	Ca. Methanodesulfokora washburnensis MDKW	53.3431
Ca. Hydrocaminikora caymanensis UWMA-0234	Ca. Methanodesulfokora washburnensis NM4	53.7982
Ca. Hydrocaminikora caymanensis UWMA-0234	Ca. Methanodesulfokora washburnensis SpSt-967	53.9167
Ca. Hydrocaminikora caymanensis UWMA-0234	Ca. Methanodesulfokora washburnensis WYZ-LMO9	53.7997
Ca. Hydrocaminikora caymanensis UWMA-0234	Ca. Methanodesulfokora zavarzinensis ZAV-18	53.9562
Ca. Hydrocaminikora caymanensis UWMA-0234	Ca. Sedimenticalidikora guaymasensis B35_G17	56.326
Ca. Hydrocaminikora caymanensis UWMA-0234	Ca. Thermotainarokora guaymasensis B68_G1	53.268
Ca. Hydrocaminikora caymanensis UWMA-0234	Ca. Thermotainarokora taketomiensis Kor1	53.3847
Ca. Hydrocaminikora guaymasensis B15_G15	Ca. Caldabyssikora guaymasensis B10_G17	52.0104
Ca. Hydrocaminikora guaymasensis B15_G15	Ca. Caldabyssikora guaymasensis B14_G2	51.7564
Ca. Hydrocaminikora guaymasensis B15_G15	Ca. Caldabyssikora taketomiensis Kor3	51.2802
Ca. Hydrocaminikora guaymasensis B15_G15	Ca. Calidiprofundi guaymasensis B85_G9	57.0051
Ca. Hydrocaminikora guaymasensis B15_G15	Ca. Calidiprofundi guaymasensis HyVt-161	57.4268
Ca. Hydrocaminikora guaymasensis B15_G15	Ca. Calidiprofundikora hydrothermalis HyVt-239	57.5366
Ca. Hydrocaminikora guaymasensis B15_G15	Ca. Calidiprofundikora taketomiensis Kor2	57.0224
Ca. Hydrocaminikora guaymasensis B15_G15	Ca. Fumariihydrokora guaymasensis HyVt-138	58.7572
Ca. Hydrocaminikora guaymasensis B15_G15	Ca. Fumariihydrokora hydrothermalis B81_G16	54.4343
Ca. Hydrocaminikora guaymasensis B15_G15	Ca. Hydrocaminikora caymanensis UWMA-0234	80.4063
Ca. Hydrocaminikora guaymasensis B15_G15	Ca. Hydrocaminikora guaymasensis B15_G15	100
Ca. Hydrocaminikora guaymasensis B15_G15	Ca. Hydrocaminikora guaymasensis B41_G2	95.3184
Ca. Hydrocaminikora guaymasensis B15_G15	Ca. Hydrocaminikora guaymasensis B51_G1	96.86
Ca. Hydrocaminikora guaymasensis B15_G15	Ca. Hydrocaminikora hydrothermalis B8_G17	79.2403
Ca. Hydrocaminikora guaymasensis B15_G15	Ca. Hydrocaminikora hydrothermalis HyVt-231	79.2843
Ca. Hydrocaminikora guaymasensis B15_G15	Ca. Hydrocaminikora taketomiensis Kor4	74.2168
Ca. Hydrocaminikora guaymasensis B15_G15	Ca. Korarchaeum calidifontum LHC4	53.6661
Ca. Hydrocaminikora guaymasensis B15_G15	Ca. Korarchaeum calidifontum SpSt-718	53.59
Ca. Hydrocaminikora guaymasensis B15_G15	Ca. Korarchaeum cryptofilum OPF8	53.8477
Ca. Hydrocaminikora guaymasensis B15_G15	Ca. Korarchaeum cryptofilum SpSt-910	53.9183
Ca. Hydrocaminikora guaymasensis B15_G15	Ca. Korarchaeum cryptofilum WS	54.2163
Ca. Hydrocaminikora guaymasensis B15_G15	Ca. Korarchaeum nevadense SpSt-15	53.5946
Ca. Hydrocaminikora guaymasensis B15_G15	Ca. Korarchaeum nevadense SpSt-52	53.5897
Ca. Hydrocaminikora guaymasensis B15_G15	Ca. Korarchaeum tikiterianum NZ13-K	53.5395
Ca. Hydrocaminikora guaymasensis B15_G15	Ca. Methanodesulfokora washburnensis MDKW	53.5908
Ca. Hydrocaminikora guaymasensis B15_G15	Ca. Methanodesulfokora washburnensis NM4	54.0874
Ca. Hydrocaminikora guaymasensis B15_G15	Ca. Methanodesulfokora washburnensis SpSt-967	54.3079
Ca. Hydrocaminikora guaymasensis B15_G15	Ca. Methanodesulfokora washburnensis WYZ-LMO9	54.2854
Ca. Hydrocaminikora guaymasensis B15_G15	Ca. Methanodesulfokora zavarzinensis ZAV-18	54.3599
Ca. Hydrocaminikora guaymasensis B15_G15	Ca. Sedimenticalidikora guaymasensis B35_G17	57.0999
Ca. Hydrocaminikora guaymasensis B15_G15	Ca. Thermotainarokora guaymasensis B68_G1	54.04
Ca. Hydrocaminikora guaymasensis B15_G15	Ca. Thermotainarokora taketomiensis Kor1	53.1142
Ca. Hydrocaminikora guaymasensis B41_G2	Ca. Caldabyssikora guaymasensis B10_G17	51.9891
Ca. Hydrocaminikora guaymasensis B41_G2	Ca. Caldabyssikora guaymasensis B14_G2	52.0201
Ca. Hydrocaminikora guaymasensis B41_G2	Ca. Caldabyssikora taketomiensis Kor3	51.62
Ca. Hydrocaminikora guaymasensis B41_G2	Ca. Calidiprofundi guaymasensis B85_G9	57.0884
Ca. Hydrocaminikora guaymasensis B41_G2	Ca. Calidiprofundi guaymasensis HyVt-161	57.4243
Ca. Hydrocaminikora guaymasensis B41_G2	Ca. Calidiprofundikora hydrothermalis HyVt-239	57.5101
Ca. Hydrocaminikora guaymasensis B41_G2	Ca. Calidiprofundikora taketomiensis Kor2	56.9221
Ca. Hydrocaminikora guaymasensis B41_G2	Ca. Fumariihydrokora guaymasensis HyVt-138	59.7815
Ca. Hydrocaminikora guaymasensis B41_G2	Ca. Fumariihydrokora hydrothermalis B81_G16	54.692
Ca. Hydrocaminikora guaymasensis B41_G2	Ca. Hydrocaminikora caymanensis UWMA-0234	80.1918
Ca. Hydrocaminikora guaymasensis B41_G2	Ca. Hydrocaminikora guaymasensis B15_G15	95.3184
Ca. Hydrocaminikora guaymasensis B41_G2	Ca. Hydrocaminikora guaymasensis B41_G2	100
Ca. Hydrocaminikora guaymasensis B41_G2	Ca. Hydrocaminikora guaymasensis B51_G1	97.2109
Ca. Hydrocaminikora guaymasensis B41_G2	Ca. Hydrocaminikora hydrothermalis B8_G17	82.1349
Ca. Hydrocaminikora guaymasensis B41_G2	Ca. Hydrocaminikora hydrothermalis HyVt-231	83.4105
Ca. Hydrocaminikora guaymasensis B41_G2	Ca. Hydrocaminikora taketomiensis Kor4	74.4897
Ca. Hydrocaminikora guaymasensis B41_G2	Ca. Korarchaeum calidifontum LHC4	54.1842
Ca. Hydrocaminikora guaymasensis B41_G2	Ca. Korarchaeum calidifontum SpSt-718	54.1192
Ca. Hydrocaminikora guaymasensis B41_G2	Ca. Korarchaeum cryptofilum OPF8	54.2764
Ca. Hydrocaminikora guaymasensis B41_G2	Ca. Korarchaeum cryptofilum SpSt-910	54.0333
Ca. Hydrocaminikora guaymasensis B41_G2	Ca. Korarchaeum cryptofilum WS	54.2578
Ca. Hydrocaminikora guaymasensis B41_G2	Ca. Korarchaeum nevadense SpSt-15	54.2668
Ca. Hydrocaminikora guaymasensis B41_G2	Ca. Korarchaeum nevadense SpSt-52	54.412
Ca. Hydrocaminikora guaymasensis B41_G2	Ca. Korarchaeum tikiterianum NZ13-K	53.739
Ca. Hydrocaminikora guaymasensis B41_G2	Ca. Methanodesulfokora washburnensis MDKW	54.1588
Ca. Hydrocaminikora guaymasensis B41_G2	Ca. Methanodesulfokora washburnensis NM4	54.3747
Ca. Hydrocaminikora guaymasensis B41_G2	Ca. Methanodesulfokora washburnensis SpSt-967	54.2673
Ca. Hydrocaminikora guaymasensis B41_G2	Ca. Methanodesulfokora washburnensis WYZ-LMO9	54.6271
Ca. Hydrocaminikora guaymasensis B41_G2	Ca. Methanodesulfokora zavarzinensis ZAV-18	54.4096
Ca. Hydrocaminikora guaymasensis B41_G2	Ca. Sedimenticalidikora guaymasensis B35_G17	56.8018
Ca. Hydrocaminikora guaymasensis B41_G2	Ca. Thermotainarokora guaymasensis B68_G1	56.0775
Ca. Hydrocaminikora guaymasensis B41_G2	Ca. Thermotainarokora taketomiensis Kor1	54.0278
Ca. Hydrocaminikora guaymasensis B51_G1	Ca. Caldabyssikora guaymasensis B10_G17	51.6387
Ca. Hydrocaminikora guaymasensis B51_G1	Ca. Caldabyssikora guaymasensis B14_G2	51.8232
Ca. Hydrocaminikora guaymasensis B51_G1	Ca. Caldabyssikora taketomiensis Kor3	51.4601
Ca. Hydrocaminikora guaymasensis B51_G1	Ca. Calidiprofundi guaymasensis B85_G9	56.7048
Ca. Hydrocaminikora guaymasensis B51_G1	Ca. Calidiprofundi guaymasensis HyVt-161	57.447
Ca. Hydrocaminikora guaymasensis B51_G1	Ca. Calidiprofundikora hydrothermalis HyVt-239	57.2408
Ca. Hydrocaminikora guaymasensis B51_G1	Ca. Calidiprofundikora taketomiensis Kor2	56.5724
Ca. Hydrocaminikora guaymasensis B51_G1	Ca. Fumariihydrokora guaymasensis HyVt-138	59.4082
Ca. Hydrocaminikora guaymasensis B51_G1	Ca. Fumariihydrokora hydrothermalis B81_G16	54.6051
Ca. Hydrocaminikora guaymasensis B51_G1	Ca. Hydrocaminikora caymanensis UWMA-0234	80.3113
Ca. Hydrocaminikora guaymasensis B51_G1	Ca. Hydrocaminikora guaymasensis B15_G15	96.86
Ca. Hydrocaminikora guaymasensis B51_G1	Ca. Hydrocaminikora guaymasensis B41_G2	97.2109
Ca. Hydrocaminikora guaymasensis B51_G1	Ca. Hydrocaminikora guaymasensis B51_G1	100
Ca. Hydrocaminikora guaymasensis B51_G1	Ca. Hydrocaminikora hydrothermalis B8_G17	79.3251
Ca. Hydrocaminikora guaymasensis B51_G1	Ca. Hydrocaminikora hydrothermalis HyVt-231	78.9344
Ca. Hydrocaminikora guaymasensis B51_G1	Ca. Hydrocaminikora taketomiensis Kor4	74.4117
Ca. Hydrocaminikora guaymasensis B51_G1	Ca. Korarchaeum calidifontum LHC4	54.0265
Ca. Hydrocaminikora guaymasensis B51_G1	Ca. Korarchaeum calidifontum SpSt-718	53.9622
Ca. Hydrocaminikora guaymasensis B51_G1	Ca. Korarchaeum cryptofilum OPF8	54.177
Ca. Hydrocaminikora guaymasensis B51_G1	Ca. Korarchaeum cryptofilum SpSt-910	53.978
Ca. Hydrocaminikora guaymasensis B51_G1	Ca. Korarchaeum cryptofilum WS	53.9068
Ca. Hydrocaminikora guaymasensis B51_G1	Ca. Korarchaeum nevadense SpSt-15	54.0892
Ca. Hydrocaminikora guaymasensis B51_G1	Ca. Korarchaeum nevadense SpSt-52	54.6363
Ca. Hydrocaminikora guaymasensis B51_G1	Ca. Korarchaeum tikiterianum NZ13-K	53.7268
Ca. Hydrocaminikora guaymasensis B51_G1	Ca. Methanodesulfokora washburnensis MDKW	54.0191
Ca. Hydrocaminikora guaymasensis B51_G1	Ca. Methanodesulfokora washburnensis NM4	54.155
Ca. Hydrocaminikora guaymasensis B51_G1	Ca. Methanodesulfokora washburnensis SpSt-967	54.5346
Ca. Hydrocaminikora guaymasensis B51_G1	Ca. Methanodesulfokora washburnensis WYZ-LMO9	54.4479
Ca. Hydrocaminikora guaymasensis B51_G1	Ca. Methanodesulfokora zavarzinensis ZAV-18	54.2641
Ca. Hydrocaminikora guaymasensis B51_G1	Ca. Sedimenticalidikora guaymasensis B35_G17	56.4186
Ca. Hydrocaminikora guaymasensis B51_G1	Ca. Thermotainarokora guaymasensis B68_G1	53.5923
Ca. Hydrocaminikora guaymasensis B51_G1	Ca. Thermotainarokora taketomiensis Kor1	53.3454
Ca. Hydrocaminikora hydrothermalis B8_G17	Ca. Caldabyssikora guaymasensis B10_G17	51.8422
Ca. Hydrocaminikora hydrothermalis B8_G17	Ca. Caldabyssikora guaymasensis B14_G2	51.8566
Ca. Hydrocaminikora hydrothermalis B8_G17	Ca. Caldabyssikora taketomiensis Kor3	51.6525
Ca. Hydrocaminikora hydrothermalis B8_G17	Ca. Calidiprofundi guaymasensis B85_G9	57.2813
Ca. Hydrocaminikora hydrothermalis B8_G17	Ca. Calidiprofundi guaymasensis HyVt-161	57.9107
Ca. Hydrocaminikora hydrothermalis B8_G17	Ca. Calidiprofundikora hydrothermalis HyVt-239	57.6908
Ca. Hydrocaminikora hydrothermalis B8_G17	Ca. Calidiprofundikora taketomiensis Kor2	56.7379
Ca. Hydrocaminikora hydrothermalis B8_G17	Ca. Fumariihydrokora guaymasensis HyVt-138	67.1681
Ca. Hydrocaminikora hydrothermalis B8_G17	Ca. Fumariihydrokora hydrothermalis B81_G16	54.7612
Ca. Hydrocaminikora hydrothermalis B8_G17	Ca. Hydrocaminikora caymanensis UWMA-0234	77.1629
Ca. Hydrocaminikora hydrothermalis B8_G17	Ca. Hydrocaminikora guaymasensis B15_G15	79.2403
Ca. Hydrocaminikora hydrothermalis B8_G17	Ca. Hydrocaminikora guaymasensis B41_G2	82.1349
Ca. Hydrocaminikora hydrothermalis B8_G17	Ca. Hydrocaminikora guaymasensis B51_G1	79.3251
Ca. Hydrocaminikora hydrothermalis B8_G17	Ca. Hydrocaminikora hydrothermalis B8_G17	100
Ca. Hydrocaminikora hydrothermalis B8_G17	Ca. Hydrocaminikora hydrothermalis HyVt-231	97.9191
Ca. Hydrocaminikora hydrothermalis B8_G17	Ca. Hydrocaminikora taketomiensis Kor4	73.7492
Ca. Hydrocaminikora hydrothermalis B8_G17	Ca. Korarchaeum calidifontum LHC4	54.3477
Ca. Hydrocaminikora hydrothermalis B8_G17	Ca. Korarchaeum calidifontum SpSt-718	54.2519
Ca. Hydrocaminikora hydrothermalis B8_G17	Ca. Korarchaeum cryptofilum OPF8	54.0119
Ca. Hydrocaminikora hydrothermalis B8_G17	Ca. Korarchaeum cryptofilum SpSt-910	53.9807
Ca. Hydrocaminikora hydrothermalis B8_G17	Ca. Korarchaeum cryptofilum WS	54.5252
Ca. Hydrocaminikora hydrothermalis B8_G17	Ca. Korarchaeum nevadense SpSt-15	54.0252
Ca. Hydrocaminikora hydrothermalis B8_G17	Ca. Korarchaeum nevadense SpSt-52	54.3159
Ca. Hydrocaminikora hydrothermalis B8_G17	Ca. Korarchaeum tikiterianum NZ13-K	54.0476
Ca. Hydrocaminikora hydrothermalis B8_G17	Ca. Methanodesulfokora washburnensis MDKW	54.117
Ca. Hydrocaminikora hydrothermalis B8_G17	Ca. Methanodesulfokora washburnensis NM4	54.5666
Ca. Hydrocaminikora hydrothermalis B8_G17	Ca. Methanodesulfokora washburnensis SpSt-967	54.3763
Ca. Hydrocaminikora hydrothermalis B8_G17	Ca. Methanodesulfokora washburnensis WYZ-LMO9	54.5642
Ca. Hydrocaminikora hydrothermalis B8_G17	Ca. Methanodesulfokora zavarzinensis ZAV-18	54.2134
Ca. Hydrocaminikora hydrothermalis B8_G17	Ca. Sedimenticalidikora guaymasensis B35_G17	57.4019
Ca. Hydrocaminikora hydrothermalis B8_G17	Ca. Thermotainarokora guaymasensis B68_G1	53.782
Ca. Hydrocaminikora hydrothermalis B8_G17	Ca. Thermotainarokora taketomiensis Kor1	53.1221
Ca. Hydrocaminikora hydrothermalis HyVt-231	Ca. Caldabyssikora guaymasensis B10_G17	53.1854
Ca. Hydrocaminikora hydrothermalis HyVt-231	Ca. Caldabyssikora guaymasensis B14_G2	53.1724
Ca. Hydrocaminikora hydrothermalis HyVt-231	Ca. Caldabyssikora taketomiensis Kor3	52.8075
Ca. Hydrocaminikora hydrothermalis HyVt-231	Ca. Calidiprofundi guaymasensis B85_G9	59.1019
Ca. Hydrocaminikora hydrothermalis HyVt-231	Ca. Calidiprofundi guaymasensis HyVt-161	60.355
Ca. Hydrocaminikora hydrothermalis HyVt-231	Ca. Calidiprofundikora hydrothermalis HyVt-239	58.7393
Ca. Hydrocaminikora hydrothermalis HyVt-231	Ca. Calidiprofundikora taketomiensis Kor2	58.286
Ca. Hydrocaminikora hydrothermalis HyVt-231	Ca. Fumariihydrokora guaymasensis HyVt-138	56.1993
Ca. Hydrocaminikora hydrothermalis HyVt-231	Ca. Fumariihydrokora hydrothermalis B81_G16	56.492
Ca. Hydrocaminikora hydrothermalis HyVt-231	Ca. Hydrocaminikora caymanensis UWMA-0234	77.0404
Ca. Hydrocaminikora hydrothermalis HyVt-231	Ca. Hydrocaminikora guaymasensis B15_G15	79.2843
Ca. Hydrocaminikora hydrothermalis HyVt-231	Ca. Hydrocaminikora guaymasensis B41_G2	83.4105
Ca. Hydrocaminikora hydrothermalis HyVt-231	Ca. Hydrocaminikora guaymasensis B51_G1	78.9344
Ca. Hydrocaminikora hydrothermalis HyVt-231	Ca. Hydrocaminikora hydrothermalis B8_G17	97.9191
Ca. Hydrocaminikora hydrothermalis HyVt-231	Ca. Hydrocaminikora hydrothermalis HyVt-231	100
Ca. Hydrocaminikora hydrothermalis HyVt-231	Ca. Hydrocaminikora taketomiensis Kor4	72.98
Ca. Hydrocaminikora hydrothermalis HyVt-231	Ca. Korarchaeum calidifontum LHC4	55.8974
Ca. Hydrocaminikora hydrothermalis HyVt-231	Ca. Korarchaeum calidifontum SpSt-718	55.5805
Ca. Hydrocaminikora hydrothermalis HyVt-231	Ca. Korarchaeum cryptofilum OPF8	55.3969
Ca. Hydrocaminikora hydrothermalis HyVt-231	Ca. Korarchaeum cryptofilum SpSt-910	55.3108
Ca. Hydrocaminikora hydrothermalis HyVt-231	Ca. Korarchaeum cryptofilum WS	56.0456
Ca. Hydrocaminikora hydrothermalis HyVt-231	Ca. Korarchaeum nevadense SpSt-15	55.8877
Ca. Hydrocaminikora hydrothermalis HyVt-231	Ca. Korarchaeum nevadense SpSt-52	56.1329
Ca. Hydrocaminikora hydrothermalis HyVt-231	Ca. Korarchaeum tikiterianum NZ13-K	55.3375
Ca. Hydrocaminikora hydrothermalis HyVt-231	Ca. Methanodesulfokora washburnensis MDKW	55.55
Ca. Hydrocaminikora hydrothermalis HyVt-231	Ca. Methanodesulfokora washburnensis NM4	55.6414
Ca. Hydrocaminikora hydrothermalis HyVt-231	Ca. Methanodesulfokora washburnensis SpSt-967	56.0757
Ca. Hydrocaminikora hydrothermalis HyVt-231	Ca. Methanodesulfokora washburnensis WYZ-LMO9	55.9244
Ca. Hydrocaminikora hydrothermalis HyVt-231	Ca. Methanodesulfokora zavarzinensis ZAV-18	55.6675
Ca. Hydrocaminikora hydrothermalis HyVt-231	Ca. Sedimenticalidikora guaymasensis B35_G17	59.1759
Ca. Hydrocaminikora hydrothermalis HyVt-231	Ca. Thermotainarokora guaymasensis B68_G1	53.9027
Ca. Hydrocaminikora hydrothermalis HyVt-231	Ca. Thermotainarokora taketomiensis Kor1	53.9025
Ca. Hydrocaminikora taketomiensis Kor4	Ca. Caldabyssikora guaymasensis B10_G17	52.2004
Ca. Hydrocaminikora taketomiensis Kor4	Ca. Caldabyssikora guaymasensis B14_G2	52.1778
Ca. Hydrocaminikora taketomiensis Kor4	Ca. Caldabyssikora taketomiensis Kor3	52.0383
Ca. Hydrocaminikora taketomiensis Kor4	Ca. Calidiprofundi guaymasensis B85_G9	57.4041
Ca. Hydrocaminikora taketomiensis Kor4	Ca. Calidiprofundi guaymasensis HyVt-161	58.2049
Ca. Hydrocaminikora taketomiensis Kor4	Ca. Calidiprofundikora hydrothermalis HyVt-239	58.1786
Ca. Hydrocaminikora taketomiensis Kor4	Ca. Calidiprofundikora taketomiensis Kor2	56.8512
Ca. Hydrocaminikora taketomiensis Kor4	Ca. Fumariihydrokora guaymasensis HyVt-138	58.7086
Ca. Hydrocaminikora taketomiensis Kor4	Ca. Fumariihydrokora hydrothermalis B81_G16	55.1808
Ca. Hydrocaminikora taketomiensis Kor4	Ca. Hydrocaminikora caymanensis UWMA-0234	73.4056
Ca. Hydrocaminikora taketomiensis Kor4	Ca. Hydrocaminikora guaymasensis B15_G15	74.2168
Ca. Hydrocaminikora taketomiensis Kor4	Ca. Hydrocaminikora guaymasensis B41_G2	74.4897
Ca. Hydrocaminikora taketomiensis Kor4	Ca. Hydrocaminikora guaymasensis B51_G1	74.4117
Ca. Hydrocaminikora taketomiensis Kor4	Ca. Hydrocaminikora hydrothermalis B8_G17	73.7492
Ca. Hydrocaminikora taketomiensis Kor4	Ca. Hydrocaminikora hydrothermalis HyVt-231	72.98
Ca. Hydrocaminikora taketomiensis Kor4	Ca. Hydrocaminikora taketomiensis Kor4	100
Ca. Hydrocaminikora taketomiensis Kor4	Ca. Korarchaeum calidifontum LHC4	54.1163
Ca. Hydrocaminikora taketomiensis Kor4	Ca. Korarchaeum calidifontum SpSt-718	54.17
Ca. Hydrocaminikora taketomiensis Kor4	Ca. Korarchaeum cryptofilum OPF8	54.3406
Ca. Hydrocaminikora taketomiensis Kor4	Ca. Korarchaeum cryptofilum SpSt-910	54.2743
Ca. Hydrocaminikora taketomiensis Kor4	Ca. Korarchaeum cryptofilum WS	54.5235
Ca. Hydrocaminikora taketomiensis Kor4	Ca. Korarchaeum nevadense SpSt-15	54.0993
Ca. Hydrocaminikora taketomiensis Kor4	Ca. Korarchaeum nevadense SpSt-52	54.0381
Ca. Hydrocaminikora taketomiensis Kor4	Ca. Korarchaeum tikiterianum NZ13-K	54.3047
Ca. Hydrocaminikora taketomiensis Kor4	Ca. Methanodesulfokora washburnensis MDKW	54.2452
Ca. Hydrocaminikora taketomiensis Kor4	Ca. Methanodesulfokora washburnensis NM4	54.4052
Ca. Hydrocaminikora taketomiensis Kor4	Ca. Methanodesulfokora washburnensis SpSt-967	54.9924
Ca. Hydrocaminikora taketomiensis Kor4	Ca. Methanodesulfokora washburnensis WYZ-LMO9	54.7
Ca. Hydrocaminikora taketomiensis Kor4	Ca. Methanodesulfokora zavarzinensis ZAV-18	54.7713
Ca. Hydrocaminikora taketomiensis Kor4	Ca. Sedimenticalidikora guaymasensis B35_G17	57.0944
Ca. Hydrocaminikora taketomiensis Kor4	Ca. Thermotainarokora guaymasensis B68_G1	53.3826
Ca. Hydrocaminikora taketomiensis Kor4	Ca. Thermotainarokora taketomiensis Kor1	53.4939
Ca. Korarchaeum calidifontum LHC4	Ca. Caldabyssikora guaymasensis B10_G17	51.4196
Ca. Korarchaeum calidifontum LHC4	Ca. Caldabyssikora guaymasensis B14_G2	51.4209
Ca. Korarchaeum calidifontum LHC4	Ca. Caldabyssikora taketomiensis Kor3	51.2352
Ca. Korarchaeum calidifontum LHC4	Ca. Calidiprofundi guaymasensis B85_G9	56.5572
Ca. Korarchaeum calidifontum LHC4	Ca. Calidiprofundi guaymasensis HyVt-161	56.6185
Ca. Korarchaeum calidifontum LHC4	Ca. Calidiprofundikora hydrothermalis HyVt-239	56.2375
Ca. Korarchaeum calidifontum LHC4	Ca. Calidiprofundikora taketomiensis Kor2	55.9248
Ca. Korarchaeum calidifontum LHC4	Ca. Fumariihydrokora guaymasensis HyVt-138	65.2724
Ca. Korarchaeum calidifontum LHC4	Ca. Fumariihydrokora hydrothermalis B81_G16	64.1917
Ca. Korarchaeum calidifontum LHC4	Ca. Hydrocaminikora caymanensis UWMA-0234	53.1486
Ca. Korarchaeum calidifontum LHC4	Ca. Hydrocaminikora guaymasensis B15_G15	53.6661
Ca. Korarchaeum calidifontum LHC4	Ca. Hydrocaminikora guaymasensis B41_G2	54.1842
Ca. Korarchaeum calidifontum LHC4	Ca. Hydrocaminikora guaymasensis B51_G1	54.0265
Ca. Korarchaeum calidifontum LHC4	Ca. Hydrocaminikora hydrothermalis B8_G17	54.3477
Ca. Korarchaeum calidifontum LHC4	Ca. Hydrocaminikora hydrothermalis HyVt-231	55.8974
Ca. Korarchaeum calidifontum LHC4	Ca. Hydrocaminikora taketomiensis Kor4	54.1163
Ca. Korarchaeum calidifontum LHC4	Ca. Korarchaeum calidifontum LHC4	100
Ca. Korarchaeum calidifontum LHC4	Ca. Korarchaeum calidifontum SpSt-718	98.318
Ca. Korarchaeum calidifontum LHC4	Ca. Korarchaeum cryptofilum OPF8	90.6918
Ca. Korarchaeum calidifontum LHC4	Ca. Korarchaeum cryptofilum SpSt-910	90.7462
Ca. Korarchaeum calidifontum LHC4	Ca. Korarchaeum cryptofilum WS	59.3949
Ca. Korarchaeum calidifontum LHC4	Ca. Korarchaeum nevadense SpSt-15	92.4946
Ca. Korarchaeum calidifontum LHC4	Ca. Korarchaeum nevadense SpSt-52	92.2243
Ca. Korarchaeum calidifontum LHC4	Ca. Korarchaeum tikiterianum NZ13-K	73.2892
Ca. Korarchaeum calidifontum LHC4	Ca. Methanodesulfokora washburnensis MDKW	90.549
Ca. Korarchaeum calidifontum LHC4	Ca. Methanodesulfokora washburnensis NM4	57.7865
Ca. Korarchaeum calidifontum LHC4	Ca. Methanodesulfokora washburnensis SpSt-967	59.1026
Ca. Korarchaeum calidifontum LHC4	Ca. Methanodesulfokora washburnensis WYZ-LMO9	58.9475
Ca. Korarchaeum calidifontum LHC4	Ca. Methanodesulfokora zavarzinensis ZAV-18	57.6068
Ca. Korarchaeum calidifontum LHC4	Ca. Sedimenticalidikora guaymasensis B35_G17	55.7856
Ca. Korarchaeum calidifontum LHC4	Ca. Thermotainarokora guaymasensis B68_G1	51.7386
Ca. Korarchaeum calidifontum LHC4	Ca. Thermotainarokora taketomiensis Kor1	51.3616
Ca. Korarchaeum calidifontum SpSt-718	Ca. Caldabyssikora guaymasensis B10_G17	51.531
Ca. Korarchaeum calidifontum SpSt-718	Ca. Caldabyssikora guaymasensis B14_G2	51.2901
Ca. Korarchaeum calidifontum SpSt-718	Ca. Caldabyssikora taketomiensis Kor3	51.2729
Ca. Korarchaeum calidifontum SpSt-718	Ca. Calidiprofundi guaymasensis B85_G9	56.2467
Ca. Korarchaeum calidifontum SpSt-718	Ca. Calidiprofundi guaymasensis HyVt-161	56.0491
Ca. Korarchaeum calidifontum SpSt-718	Ca. Calidiprofundikora hydrothermalis HyVt-239	56.0681
Ca. Korarchaeum calidifontum SpSt-718	Ca. Calidiprofundikora taketomiensis Kor2	56.0091
Ca. Korarchaeum calidifontum SpSt-718	Ca. Fumariihydrokora guaymasensis HyVt-138	64.8568
Ca. Korarchaeum calidifontum SpSt-718	Ca. Fumariihydrokora hydrothermalis B81_G16	63.6961
Ca. Korarchaeum calidifontum SpSt-718	Ca. Hydrocaminikora caymanensis UWMA-0234	52.9947
Ca. Korarchaeum calidifontum SpSt-718	Ca. Hydrocaminikora guaymasensis B15_G15	53.59
Ca. Korarchaeum calidifontum SpSt-718	Ca. Hydrocaminikora guaymasensis B41_G2	54.1192
Ca. Korarchaeum calidifontum SpSt-718	Ca. Hydrocaminikora guaymasensis B51_G1	53.9622
Ca. Korarchaeum calidifontum SpSt-718	Ca. Hydrocaminikora hydrothermalis B8_G17	54.2519
Ca. Korarchaeum calidifontum SpSt-718	Ca. Hydrocaminikora hydrothermalis HyVt-231	55.5805
Ca. Korarchaeum calidifontum SpSt-718	Ca. Hydrocaminikora taketomiensis Kor4	54.17
Ca. Korarchaeum calidifontum SpSt-718	Ca. Korarchaeum calidifontum LHC4	98.318
Ca. Korarchaeum calidifontum SpSt-718	Ca. Korarchaeum calidifontum SpSt-718	100
Ca. Korarchaeum calidifontum SpSt-718	Ca. Korarchaeum cryptofilum OPF8	90.6496
Ca. Korarchaeum calidifontum SpSt-718	Ca. Korarchaeum cryptofilum SpSt-910	90.6306
Ca. Korarchaeum calidifontum SpSt-718	Ca. Korarchaeum cryptofilum WS	60.1895
Ca. Korarchaeum calidifontum SpSt-718	Ca. Korarchaeum nevadense SpSt-15	92.6126
Ca. Korarchaeum calidifontum SpSt-718	Ca. Korarchaeum nevadense SpSt-52	92.574
Ca. Korarchaeum calidifontum SpSt-718	Ca. Korarchaeum tikiterianum NZ13-K	73.329
Ca. Korarchaeum calidifontum SpSt-718	Ca. Methanodesulfokora washburnensis MDKW	90.6402
Ca. Korarchaeum calidifontum SpSt-718	Ca. Methanodesulfokora washburnensis NM4	58.2355
Ca. Korarchaeum calidifontum SpSt-718	Ca. Methanodesulfokora washburnensis SpSt-967	59.2102
Ca. Korarchaeum calidifontum SpSt-718	Ca. Methanodesulfokora washburnensis WYZ-LMO9	59.8479
Ca. Korarchaeum calidifontum SpSt-718	Ca. Methanodesulfokora zavarzinensis ZAV-18	58.0523
Ca. Korarchaeum calidifontum SpSt-718	Ca. Sedimenticalidikora guaymasensis B35_G17	55.8819
Ca. Korarchaeum calidifontum SpSt-718	Ca. Thermotainarokora guaymasensis B68_G1	51.7949
Ca. Korarchaeum calidifontum SpSt-718	Ca. Thermotainarokora taketomiensis Kor1	51.7003
Ca. Korarchaeum cryptofilum OPF8	Ca. Caldabyssikora guaymasensis B10_G17	51.2283
Ca. Korarchaeum cryptofilum OPF8	Ca. Caldabyssikora guaymasensis B14_G2	51.0984
Ca. Korarchaeum cryptofilum OPF8	Ca. Caldabyssikora taketomiensis Kor3	50.9618
Ca. Korarchaeum cryptofilum OPF8	Ca. Calidiprofundi guaymasensis B85_G9	56.5844
Ca. Korarchaeum cryptofilum OPF8	Ca. Calidiprofundi guaymasensis HyVt-161	57.2443
Ca. Korarchaeum cryptofilum OPF8	Ca. Calidiprofundikora hydrothermalis HyVt-239	56.452
Ca. Korarchaeum cryptofilum OPF8	Ca. Calidiprofundikora taketomiensis Kor2	56.3033
Ca. Korarchaeum cryptofilum OPF8	Ca. Fumariihydrokora guaymasensis HyVt-138	65.1228
Ca. Korarchaeum cryptofilum OPF8	Ca. Fumariihydrokora hydrothermalis B81_G16	64.5003
Ca. Korarchaeum cryptofilum OPF8	Ca. Hydrocaminikora caymanensis UWMA-0234	53.3723
Ca. Korarchaeum cryptofilum OPF8	Ca. Hydrocaminikora guaymasensis B15_G15	53.8477
Ca. Korarchaeum cryptofilum OPF8	Ca. Hydrocaminikora guaymasensis B41_G2	54.2764
Ca. Korarchaeum cryptofilum OPF8	Ca. Hydrocaminikora guaymasensis B51_G1	54.177
Ca. Korarchaeum cryptofilum OPF8	Ca. Hydrocaminikora hydrothermalis B8_G17	54.0119
Ca. Korarchaeum cryptofilum OPF8	Ca. Hydrocaminikora hydrothermalis HyVt-231	55.3969
Ca. Korarchaeum cryptofilum OPF8	Ca. Hydrocaminikora taketomiensis Kor4	54.3406
Ca. Korarchaeum cryptofilum OPF8	Ca. Korarchaeum calidifontum LHC4	90.6918
Ca. Korarchaeum cryptofilum OPF8	Ca. Korarchaeum calidifontum SpSt-718	90.6496
Ca. Korarchaeum cryptofilum OPF8	Ca. Korarchaeum cryptofilum OPF8	100
Ca. Korarchaeum cryptofilum OPF8	Ca. Korarchaeum cryptofilum SpSt-910	99.2573
Ca. Korarchaeum cryptofilum OPF8	Ca. Korarchaeum cryptofilum WS	61.5985
Ca. Korarchaeum cryptofilum OPF8	Ca. Korarchaeum nevadense SpSt-15	91.0031
Ca. Korarchaeum cryptofilum OPF8	Ca. Korarchaeum nevadense SpSt-52	91.8492
Ca. Korarchaeum cryptofilum OPF8	Ca. Korarchaeum tikiterianum NZ13-K	73.3771
Ca. Korarchaeum cryptofilum OPF8	Ca. Methanodesulfokora washburnensis MDKW	98.6955
Ca. Korarchaeum cryptofilum OPF8	Ca. Methanodesulfokora washburnensis NM4	59.6768
Ca. Korarchaeum cryptofilum OPF8	Ca. Methanodesulfokora washburnensis SpSt-967	60.1296
Ca. Korarchaeum cryptofilum OPF8	Ca. Methanodesulfokora washburnensis WYZ-LMO9	61.0495
Ca. Korarchaeum cryptofilum OPF8	Ca. Methanodesulfokora zavarzinensis ZAV-18	58.6907
Ca. Korarchaeum cryptofilum OPF8	Ca. Sedimenticalidikora guaymasensis B35_G17	56.1444
Ca. Korarchaeum cryptofilum OPF8	Ca. Thermotainarokora guaymasensis B68_G1	52.0694
Ca. Korarchaeum cryptofilum OPF8	Ca. Thermotainarokora taketomiensis Kor1	51.4495
Ca. Korarchaeum cryptofilum SpSt-910	Ca. Caldabyssikora guaymasensis B10_G17	51.2771
Ca. Korarchaeum cryptofilum SpSt-910	Ca. Caldabyssikora guaymasensis B14_G2	51.3983
Ca. Korarchaeum cryptofilum SpSt-910	Ca. Caldabyssikora taketomiensis Kor3	51.2256
Ca. Korarchaeum cryptofilum SpSt-910	Ca. Calidiprofundi guaymasensis B85_G9	56.8144
Ca. Korarchaeum cryptofilum SpSt-910	Ca. Calidiprofundi guaymasensis HyVt-161	57.2696
Ca. Korarchaeum cryptofilum SpSt-910	Ca. Calidiprofundikora hydrothermalis HyVt-239	56.5273
Ca. Korarchaeum cryptofilum SpSt-910	Ca. Calidiprofundikora taketomiensis Kor2	56.1597
Ca. Korarchaeum cryptofilum SpSt-910	Ca. Fumariihydrokora guaymasensis HyVt-138	65.1657
Ca. Korarchaeum cryptofilum SpSt-910	Ca. Fumariihydrokora hydrothermalis B81_G16	64.567
Ca. Korarchaeum cryptofilum SpSt-910	Ca. Hydrocaminikora caymanensis UWMA-0234	53.4157
Ca. Korarchaeum cryptofilum SpSt-910	Ca. Hydrocaminikora guaymasensis B15_G15	53.9183
Ca. Korarchaeum cryptofilum SpSt-910	Ca. Hydrocaminikora guaymasensis B41_G2	54.0333
Ca. Korarchaeum cryptofilum SpSt-910	Ca. Hydrocaminikora guaymasensis B51_G1	53.978
Ca. Korarchaeum cryptofilum SpSt-910	Ca. Hydrocaminikora hydrothermalis B8_G17	53.9807
Ca. Korarchaeum cryptofilum SpSt-910	Ca. Hydrocaminikora hydrothermalis HyVt-231	55.3108
Ca. Korarchaeum cryptofilum SpSt-910	Ca. Hydrocaminikora taketomiensis Kor4	54.2743
Ca. Korarchaeum cryptofilum SpSt-910	Ca. Korarchaeum calidifontum LHC4	90.7462
Ca. Korarchaeum cryptofilum SpSt-910	Ca. Korarchaeum calidifontum SpSt-718	90.6306
Ca. Korarchaeum cryptofilum SpSt-910	Ca. Korarchaeum cryptofilum OPF8	99.2573
Ca. Korarchaeum cryptofilum SpSt-910	Ca. Korarchaeum cryptofilum SpSt-910	100
Ca. Korarchaeum cryptofilum SpSt-910	Ca. Korarchaeum cryptofilum WS	61.2165
Ca. Korarchaeum cryptofilum SpSt-910	Ca. Korarchaeum nevadense SpSt-15	91.2301
Ca. Korarchaeum cryptofilum SpSt-910	Ca. Korarchaeum nevadense SpSt-52	91.9769
Ca. Korarchaeum cryptofilum SpSt-910	Ca. Korarchaeum tikiterianum NZ13-K	73.5946
Ca. Korarchaeum cryptofilum SpSt-910	Ca. Methanodesulfokora washburnensis MDKW	98.8091
Ca. Korarchaeum cryptofilum SpSt-910	Ca. Methanodesulfokora washburnensis NM4	58.9383
Ca. Korarchaeum cryptofilum SpSt-910	Ca. Methanodesulfokora washburnensis SpSt-967	59.4495
Ca. Korarchaeum cryptofilum SpSt-910	Ca. Methanodesulfokora washburnensis WYZ-LMO9	60.9998
Ca. Korarchaeum cryptofilum SpSt-910	Ca. Methanodesulfokora zavarzinensis ZAV-18	58.5424
Ca. Korarchaeum cryptofilum SpSt-910	Ca. Sedimenticalidikora guaymasensis B35_G17	55.8709
Ca. Korarchaeum cryptofilum SpSt-910	Ca. Thermotainarokora guaymasensis B68_G1	52.1207
Ca. Korarchaeum cryptofilum SpSt-910	Ca. Thermotainarokora taketomiensis Kor1	51.3719
Ca. Korarchaeum cryptofilum WS	Ca. Caldabyssikora guaymasensis B10_G17	51.1211
Ca. Korarchaeum cryptofilum WS	Ca. Caldabyssikora guaymasensis B14_G2	51.3145
Ca. Korarchaeum cryptofilum WS	Ca. Caldabyssikora taketomiensis Kor3	51.3751
Ca. Korarchaeum cryptofilum WS	Ca. Calidiprofundi guaymasensis B85_G9	55.8976
Ca. Korarchaeum cryptofilum WS	Ca. Calidiprofundi guaymasensis HyVt-161	55.9184
Ca. Korarchaeum cryptofilum WS	Ca. Calidiprofundikora hydrothermalis HyVt-239	55.8043
Ca. Korarchaeum cryptofilum WS	Ca. Calidiprofundikora taketomiensis Kor2	55.0996
Ca. Korarchaeum cryptofilum WS	Ca. Fumariihydrokora guaymasensis HyVt-138	55.5185
Ca. Korarchaeum cryptofilum WS	Ca. Fumariihydrokora hydrothermalis B81_G16	55.8176
Ca. Korarchaeum cryptofilum WS	Ca. Hydrocaminikora caymanensis UWMA-0234	53.4869
Ca. Korarchaeum cryptofilum WS	Ca. Hydrocaminikora guaymasensis B15_G15	54.2163
Ca. Korarchaeum cryptofilum WS	Ca. Hydrocaminikora guaymasensis B41_G2	54.2578
Ca. Korarchaeum cryptofilum WS	Ca. Hydrocaminikora guaymasensis B51_G1	53.9068
Ca. Korarchaeum cryptofilum WS	Ca. Hydrocaminikora hydrothermalis B8_G17	54.5252
Ca. Korarchaeum cryptofilum WS	Ca. Hydrocaminikora hydrothermalis HyVt-231	56.0456
Ca. Korarchaeum cryptofilum WS	Ca. Hydrocaminikora taketomiensis Kor4	54.5235
Ca. Korarchaeum cryptofilum WS	Ca. Korarchaeum calidifontum LHC4	59.3949
Ca. Korarchaeum cryptofilum WS	Ca. Korarchaeum calidifontum SpSt-718	60.1895
Ca. Korarchaeum cryptofilum WS	Ca. Korarchaeum cryptofilum OPF8	61.5985
Ca. Korarchaeum cryptofilum WS	Ca. Korarchaeum cryptofilum SpSt-910	61.2165
Ca. Korarchaeum cryptofilum WS	Ca. Korarchaeum cryptofilum WS	100
Ca. Korarchaeum cryptofilum WS	Ca. Korarchaeum nevadense SpSt-15	60.0838
Ca. Korarchaeum cryptofilum WS	Ca. Korarchaeum nevadense SpSt-52	57.3676
Ca. Korarchaeum cryptofilum WS	Ca. Korarchaeum tikiterianum NZ13-K	57.6162
Ca. Korarchaeum cryptofilum WS	Ca. Methanodesulfokora washburnensis MDKW	62.5719
Ca. Korarchaeum cryptofilum WS	Ca. Methanodesulfokora washburnensis NM4	99.3554
Ca. Korarchaeum cryptofilum WS	Ca. Methanodesulfokora washburnensis SpSt-967	98.4968
Ca. Korarchaeum cryptofilum WS	Ca. Methanodesulfokora washburnensis WYZ-LMO9	99.083
Ca. Korarchaeum cryptofilum WS	Ca. Methanodesulfokora zavarzinensis ZAV-18	83.837
Ca. Korarchaeum cryptofilum WS	Ca. Sedimenticalidikora guaymasensis B35_G17	55.1304
Ca. Korarchaeum cryptofilum WS	Ca. Thermotainarokora guaymasensis B68_G1	51.5908
Ca. Korarchaeum cryptofilum WS	Ca. Thermotainarokora taketomiensis Kor1	51.7674
Ca. Korarchaeum nevadense SpSt-15	Ca. Caldabyssikora guaymasensis B10_G17	51.423
Ca. Korarchaeum nevadense SpSt-15	Ca. Caldabyssikora guaymasensis B14_G2	51.429
Ca. Korarchaeum nevadense SpSt-15	Ca. Caldabyssikora taketomiensis Kor3	51.0782
Ca. Korarchaeum nevadense SpSt-15	Ca. Calidiprofundi guaymasensis B85_G9	56.6015
Ca. Korarchaeum nevadense SpSt-15	Ca. Calidiprofundi guaymasensis HyVt-161	56.7853
Ca. Korarchaeum nevadense SpSt-15	Ca. Calidiprofundikora hydrothermalis HyVt-239	56.2588
Ca. Korarchaeum nevadense SpSt-15	Ca. Calidiprofundikora taketomiensis Kor2	56.1804
Ca. Korarchaeum nevadense SpSt-15	Ca. Fumariihydrokora guaymasensis HyVt-138	64.955
Ca. Korarchaeum nevadense SpSt-15	Ca. Fumariihydrokora hydrothermalis B81_G16	64.2641
Ca. Korarchaeum nevadense SpSt-15	Ca. Hydrocaminikora caymanensis UWMA-0234	53.3868
Ca. Korarchaeum nevadense SpSt-15	Ca. Hydrocaminikora guaymasensis B15_G15	53.5946
Ca. Korarchaeum nevadense SpSt-15	Ca. Hydrocaminikora guaymasensis B41_G2	54.2668
Ca. Korarchaeum nevadense SpSt-15	Ca. Hydrocaminikora guaymasensis B51_G1	54.0892
Ca. Korarchaeum nevadense SpSt-15	Ca. Hydrocaminikora hydrothermalis B8_G17	54.0252
Ca. Korarchaeum nevadense SpSt-15	Ca. Hydrocaminikora hydrothermalis HyVt-231	55.8877
Ca. Korarchaeum nevadense SpSt-15	Ca. Hydrocaminikora taketomiensis Kor4	54.0993
Ca. Korarchaeum nevadense SpSt-15	Ca. Korarchaeum calidifontum LHC4	92.4946
Ca. Korarchaeum nevadense SpSt-15	Ca. Korarchaeum calidifontum SpSt-718	92.6126
Ca. Korarchaeum nevadense SpSt-15	Ca. Korarchaeum cryptofilum OPF8	91.0031
Ca. Korarchaeum nevadense SpSt-15	Ca. Korarchaeum cryptofilum SpSt-910	91.2301
Ca. Korarchaeum nevadense SpSt-15	Ca. Korarchaeum cryptofilum WS	60.0838
Ca. Korarchaeum nevadense SpSt-15	Ca. Korarchaeum nevadense SpSt-15	100
Ca. Korarchaeum nevadense SpSt-15	Ca. Korarchaeum nevadense SpSt-52	99.6731
Ca. Korarchaeum nevadense SpSt-15	Ca. Korarchaeum tikiterianum NZ13-K	72.9959
Ca. Korarchaeum nevadense SpSt-15	Ca. Methanodesulfokora washburnensis MDKW	90.983
Ca. Korarchaeum nevadense SpSt-15	Ca. Methanodesulfokora washburnensis NM4	58.1869
Ca. Korarchaeum nevadense SpSt-15	Ca. Methanodesulfokora washburnensis SpSt-967	59.4521
Ca. Korarchaeum nevadense SpSt-15	Ca. Methanodesulfokora washburnensis WYZ-LMO9	59.7733
Ca. Korarchaeum nevadense SpSt-15	Ca. Methanodesulfokora zavarzinensis ZAV-18	58.6533
Ca. Korarchaeum nevadense SpSt-15	Ca. Sedimenticalidikora guaymasensis B35_G17	55.9039
Ca. Korarchaeum nevadense SpSt-15	Ca. Thermotainarokora guaymasensis B68_G1	52.2726
Ca. Korarchaeum nevadense SpSt-15	Ca. Thermotainarokora taketomiensis Kor1	51.3276
Ca. Korarchaeum nevadense SpSt-52	Ca. Caldabyssikora guaymasensis B10_G17	50.5596
Ca. Korarchaeum nevadense SpSt-52	Ca. Caldabyssikora guaymasensis B14_G2	50.1439
Ca. Korarchaeum nevadense SpSt-52	Ca. Caldabyssikora taketomiensis Kor3	50.1367
Ca. Korarchaeum nevadense SpSt-52	Ca. Calidiprofundi guaymasensis B85_G9	57.4435
Ca. Korarchaeum nevadense SpSt-52	Ca. Calidiprofundi guaymasensis HyVt-161	56.578
Ca. Korarchaeum nevadense SpSt-52	Ca. Calidiprofundikora hydrothermalis HyVt-239	57.368
Ca. Korarchaeum nevadense SpSt-52	Ca. Calidiprofundikora taketomiensis Kor2	56.3225
Ca. Korarchaeum nevadense SpSt-52	Ca. Fumariihydrokora guaymasensis HyVt-138	64.2366
Ca. Korarchaeum nevadense SpSt-52	Ca. Fumariihydrokora hydrothermalis B81_G16	64.0046
Ca. Korarchaeum nevadense SpSt-52	Ca. Hydrocaminikora caymanensis UWMA-0234	54.274
Ca. Korarchaeum nevadense SpSt-52	Ca. Hydrocaminikora guaymasensis B15_G15	53.5897
Ca. Korarchaeum nevadense SpSt-52	Ca. Hydrocaminikora guaymasensis B41_G2	54.412
Ca. Korarchaeum nevadense SpSt-52	Ca. Hydrocaminikora guaymasensis B51_G1	54.6363
Ca. Korarchaeum nevadense SpSt-52	Ca. Hydrocaminikora hydrothermalis B8_G17	54.3159
Ca. Korarchaeum nevadense SpSt-52	Ca. Hydrocaminikora hydrothermalis HyVt-231	56.1329
Ca. Korarchaeum nevadense SpSt-52	Ca. Hydrocaminikora taketomiensis Kor4	54.0381
Ca. Korarchaeum nevadense SpSt-52	Ca. Korarchaeum calidifontum LHC4	92.2243
Ca. Korarchaeum nevadense SpSt-52	Ca. Korarchaeum calidifontum SpSt-718	92.574
Ca. Korarchaeum nevadense SpSt-52	Ca. Korarchaeum cryptofilum OPF8	91.8492
Ca. Korarchaeum nevadense SpSt-52	Ca. Korarchaeum cryptofilum SpSt-910	91.9769
Ca. Korarchaeum nevadense SpSt-52	Ca. Korarchaeum cryptofilum WS	57.3676
Ca. Korarchaeum nevadense SpSt-52	Ca. Korarchaeum nevadense SpSt-15	99.6731
Ca. Korarchaeum nevadense SpSt-52	Ca. Korarchaeum nevadense SpSt-52	100
Ca. Korarchaeum nevadense SpSt-52	Ca. Korarchaeum tikiterianum NZ13-K	73.03
Ca. Korarchaeum nevadense SpSt-52	Ca. Methanodesulfokora washburnensis MDKW	91.9597
Ca. Korarchaeum nevadense SpSt-52	Ca. Methanodesulfokora washburnensis NM4	57.3025
Ca. Korarchaeum nevadense SpSt-52	Ca. Methanodesulfokora washburnensis SpSt-967	57.0403
Ca. Korarchaeum nevadense SpSt-52	Ca. Methanodesulfokora washburnensis WYZ-LMO9	57.915
Ca. Korarchaeum nevadense SpSt-52	Ca. Methanodesulfokora zavarzinensis ZAV-18	57.4451
Ca. Korarchaeum nevadense SpSt-52	Ca. Sedimenticalidikora guaymasensis B35_G17	56.61
Ca. Korarchaeum nevadense SpSt-52	Ca. Thermotainarokora guaymasensis B68_G1	51.7766
Ca. Korarchaeum nevadense SpSt-52	Ca. Thermotainarokora taketomiensis Kor1	51.4214
Ca. Korarchaeum tikiterianum NZ13-K	Ca. Caldabyssikora guaymasensis B10_G17	51.4485
Ca. Korarchaeum tikiterianum NZ13-K	Ca. Caldabyssikora guaymasensis B14_G2	51.3778
Ca. Korarchaeum tikiterianum NZ13-K	Ca. Caldabyssikora taketomiensis Kor3	51.3477
Ca. Korarchaeum tikiterianum NZ13-K	Ca. Calidiprofundi guaymasensis B85_G9	56.7197
Ca. Korarchaeum tikiterianum NZ13-K	Ca. Calidiprofundi guaymasensis HyVt-161	57.3018
Ca. Korarchaeum tikiterianum NZ13-K	Ca. Calidiprofundikora hydrothermalis HyVt-239	56.8082
Ca. Korarchaeum tikiterianum NZ13-K	Ca. Calidiprofundikora taketomiensis Kor2	56.2152
Ca. Korarchaeum tikiterianum NZ13-K	Ca. Fumariihydrokora guaymasensis HyVt-138	65.6346
Ca. Korarchaeum tikiterianum NZ13-K	Ca. Fumariihydrokora hydrothermalis B81_G16	64.6685
Ca. Korarchaeum tikiterianum NZ13-K	Ca. Hydrocaminikora caymanensis UWMA-0234	53.2628
Ca. Korarchaeum tikiterianum NZ13-K	Ca. Hydrocaminikora guaymasensis B15_G15	53.5395
Ca. Korarchaeum tikiterianum NZ13-K	Ca. Hydrocaminikora guaymasensis B41_G2	53.739
Ca. Korarchaeum tikiterianum NZ13-K	Ca. Hydrocaminikora guaymasensis B51_G1	53.7268
Ca. Korarchaeum tikiterianum NZ13-K	Ca. Hydrocaminikora hydrothermalis B8_G17	54.0476
Ca. Korarchaeum tikiterianum NZ13-K	Ca. Hydrocaminikora hydrothermalis HyVt-231	55.3375
Ca. Korarchaeum tikiterianum NZ13-K	Ca. Hydrocaminikora taketomiensis Kor4	54.3047
Ca. Korarchaeum tikiterianum NZ13-K	Ca. Korarchaeum calidifontum LHC4	73.2892
Ca. Korarchaeum tikiterianum NZ13-K	Ca. Korarchaeum calidifontum SpSt-718	73.329
Ca. Korarchaeum tikiterianum NZ13-K	Ca. Korarchaeum cryptofilum OPF8	73.3771
Ca. Korarchaeum tikiterianum NZ13-K	Ca. Korarchaeum cryptofilum SpSt-910	73.5946
Ca. Korarchaeum tikiterianum NZ13-K	Ca. Korarchaeum cryptofilum WS	57.6162
Ca. Korarchaeum tikiterianum NZ13-K	Ca. Korarchaeum nevadense SpSt-15	72.9959
Ca. Korarchaeum tikiterianum NZ13-K	Ca. Korarchaeum nevadense SpSt-52	73.03
Ca. Korarchaeum tikiterianum NZ13-K	Ca. Korarchaeum tikiterianum NZ13-K	100
Ca. Korarchaeum tikiterianum NZ13-K	Ca. Methanodesulfokora washburnensis MDKW	73.2844
Ca. Korarchaeum tikiterianum NZ13-K	Ca. Methanodesulfokora washburnensis NM4	57.2854
Ca. Korarchaeum tikiterianum NZ13-K	Ca. Methanodesulfokora washburnensis SpSt-967	57.7093
Ca. Korarchaeum tikiterianum NZ13-K	Ca. Methanodesulfokora washburnensis WYZ-LMO9	57.8159
Ca. Korarchaeum tikiterianum NZ13-K	Ca. Methanodesulfokora zavarzinensis ZAV-18	57.7812
Ca. Korarchaeum tikiterianum NZ13-K	Ca. Sedimenticalidikora guaymasensis B35_G17	56.3839
Ca. Korarchaeum tikiterianum NZ13-K	Ca. Thermotainarokora guaymasensis B68_G1	52.3298
Ca. Korarchaeum tikiterianum NZ13-K	Ca. Thermotainarokora taketomiensis Kor1	51.6089
Ca. Methanodesulfokora washburnensis MDKW	Ca. Caldabyssikora guaymasensis B10_G17	51.4728
Ca. Methanodesulfokora washburnensis MDKW	Ca. Caldabyssikora guaymasensis B14_G2	51.2644
Ca. Methanodesulfokora washburnensis MDKW	Ca. Caldabyssikora taketomiensis Kor3	51.1707
Ca. Methanodesulfokora washburnensis MDKW	Ca. Calidiprofundi guaymasensis B85_G9	56.7732
Ca. Methanodesulfokora washburnensis MDKW	Ca. Calidiprofundi guaymasensis HyVt-161	57.0952
Ca. Methanodesulfokora washburnensis MDKW	Ca. Calidiprofundikora hydrothermalis HyVt-239	56.5374
Ca. Methanodesulfokora washburnensis MDKW	Ca. Calidiprofundikora taketomiensis Kor2	56.2202
Ca. Methanodesulfokora washburnensis MDKW	Ca. Fumariihydrokora guaymasensis HyVt-138	64.9501
Ca. Methanodesulfokora washburnensis MDKW	Ca. Fumariihydrokora hydrothermalis B81_G16	64.2547
Ca. Methanodesulfokora washburnensis MDKW	Ca. Hydrocaminikora caymanensis UWMA-0234	53.3431
Ca. Methanodesulfokora washburnensis MDKW	Ca. Hydrocaminikora guaymasensis B15_G15	53.5908
Ca. Methanodesulfokora washburnensis MDKW	Ca. Hydrocaminikora guaymasensis B41_G2	54.1588
Ca. Methanodesulfokora washburnensis MDKW	Ca. Hydrocaminikora guaymasensis B51_G1	54.0191
Ca. Methanodesulfokora washburnensis MDKW	Ca. Hydrocaminikora hydrothermalis B8_G17	54.117
Ca. Methanodesulfokora washburnensis MDKW	Ca. Hydrocaminikora hydrothermalis HyVt-231	55.55
Ca. Methanodesulfokora washburnensis MDKW	Ca. Hydrocaminikora taketomiensis Kor4	54.2452
Ca. Methanodesulfokora washburnensis MDKW	Ca. Korarchaeum calidifontum LHC4	90.549
Ca. Methanodesulfokora washburnensis MDKW	Ca. Korarchaeum calidifontum SpSt-718	90.6402
Ca. Methanodesulfokora washburnensis MDKW	Ca. Korarchaeum cryptofilum OPF8	98.6955
Ca. Methanodesulfokora washburnensis MDKW	Ca. Korarchaeum cryptofilum SpSt-910	98.8091
Ca. Methanodesulfokora washburnensis MDKW	Ca. Korarchaeum cryptofilum WS	62.5719
Ca. Methanodesulfokora washburnensis MDKW	Ca. Korarchaeum nevadense SpSt-15	90.983
Ca. Methanodesulfokora washburnensis MDKW	Ca. Korarchaeum nevadense SpSt-52	91.9597
Ca. Methanodesulfokora washburnensis MDKW	Ca. Korarchaeum tikiterianum NZ13-K	73.2844
Ca. Methanodesulfokora washburnensis MDKW	Ca. Methanodesulfokora washburnensis MDKW	100
Ca. Methanodesulfokora washburnensis MDKW	Ca. Methanodesulfokora washburnensis NM4	59.9133
Ca. Methanodesulfokora washburnensis MDKW	Ca. Methanodesulfokora washburnensis SpSt-967	60.5843
Ca. Methanodesulfokora washburnensis MDKW	Ca. Methanodesulfokora washburnensis WYZ-LMO9	61.7087
Ca. Methanodesulfokora washburnensis MDKW	Ca. Methanodesulfokora zavarzinensis ZAV-18	58.9637
Ca. Methanodesulfokora washburnensis MDKW	Ca. Sedimenticalidikora guaymasensis B35_G17	56.064
Ca. Methanodesulfokora washburnensis MDKW	Ca. Thermotainarokora guaymasensis B68_G1	51.8864
Ca. Methanodesulfokora washburnensis MDKW	Ca. Thermotainarokora taketomiensis Kor1	51.4075
Ca. Methanodesulfokora washburnensis NM4	Ca. Caldabyssikora guaymasensis B10_G17	50.6461
Ca. Methanodesulfokora washburnensis NM4	Ca. Caldabyssikora guaymasensis B14_G2	51.2422
Ca. Methanodesulfokora washburnensis NM4	Ca. Caldabyssikora taketomiensis Kor3	51.1247
Ca. Methanodesulfokora washburnensis NM4	Ca. Calidiprofundi guaymasensis B85_G9	55.6902
Ca. Methanodesulfokora washburnensis NM4	Ca. Calidiprofundi guaymasensis HyVt-161	55.7242
Ca. Methanodesulfokora washburnensis NM4	Ca. Calidiprofundikora hydrothermalis HyVt-239	55.8008
Ca. Methanodesulfokora washburnensis NM4	Ca. Calidiprofundikora taketomiensis Kor2	55.3397
Ca. Methanodesulfokora washburnensis NM4	Ca. Fumariihydrokora guaymasensis HyVt-138	55.6526
Ca. Methanodesulfokora washburnensis NM4	Ca. Fumariihydrokora hydrothermalis B81_G16	55.7142
Ca. Methanodesulfokora washburnensis NM4	Ca. Hydrocaminikora caymanensis UWMA-0234	53.7982
Ca. Methanodesulfokora washburnensis NM4	Ca. Hydrocaminikora guaymasensis B15_G15	54.0874
Ca. Methanodesulfokora washburnensis NM4	Ca. Hydrocaminikora guaymasensis B41_G2	54.3747
Ca. Methanodesulfokora washburnensis NM4	Ca. Hydrocaminikora guaymasensis B51_G1	54.155
Ca. Methanodesulfokora washburnensis NM4	Ca. Hydrocaminikora hydrothermalis B8_G17	54.5666
Ca. Methanodesulfokora washburnensis NM4	Ca. Hydrocaminikora hydrothermalis HyVt-231	55.6414
Ca. Methanodesulfokora washburnensis NM4	Ca. Hydrocaminikora taketomiensis Kor4	54.4052
Ca. Methanodesulfokora washburnensis NM4	Ca. Korarchaeum calidifontum LHC4	57.7865
Ca. Methanodesulfokora washburnensis NM4	Ca. Korarchaeum calidifontum SpSt-718	58.2355
Ca. Methanodesulfokora washburnensis NM4	Ca. Korarchaeum cryptofilum OPF8	59.6768
Ca. Methanodesulfokora washburnensis NM4	Ca. Korarchaeum cryptofilum SpSt-910	58.9383
Ca. Methanodesulfokora washburnensis NM4	Ca. Korarchaeum cryptofilum WS	99.3554
Ca. Methanodesulfokora washburnensis NM4	Ca. Korarchaeum nevadense SpSt-15	58.1869
Ca. Methanodesulfokora washburnensis NM4	Ca. Korarchaeum nevadense SpSt-52	57.3025
Ca. Methanodesulfokora washburnensis NM4	Ca. Korarchaeum tikiterianum NZ13-K	57.2854
Ca. Methanodesulfokora washburnensis NM4	Ca. Methanodesulfokora washburnensis MDKW	59.9133
Ca. Methanodesulfokora washburnensis NM4	Ca. Methanodesulfokora washburnensis NM4	100
Ca. Methanodesulfokora washburnensis NM4	Ca. Methanodesulfokora washburnensis SpSt-967	97.7938
Ca. Methanodesulfokora washburnensis NM4	Ca. Methanodesulfokora washburnensis WYZ-LMO9	100
Ca. Methanodesulfokora washburnensis NM4	Ca. Methanodesulfokora zavarzinensis ZAV-18	84.7232
Ca. Methanodesulfokora washburnensis NM4	Ca. Sedimenticalidikora guaymasensis B35_G17	54.9965
Ca. Methanodesulfokora washburnensis NM4	Ca. Thermotainarokora guaymasensis B68_G1	51.754
Ca. Methanodesulfokora washburnensis NM4	Ca. Thermotainarokora taketomiensis Kor1	51.758
Ca. Methanodesulfokora washburnensis SpSt-967	Ca. Caldabyssikora guaymasensis B10_G17	50.99
Ca. Methanodesulfokora washburnensis SpSt-967	Ca. Caldabyssikora guaymasensis B14_G2	51.1962
Ca. Methanodesulfokora washburnensis SpSt-967	Ca. Caldabyssikora taketomiensis Kor3	51.0641
Ca. Methanodesulfokora washburnensis SpSt-967	Ca. Calidiprofundi guaymasensis B85_G9	55.826
Ca. Methanodesulfokora washburnensis SpSt-967	Ca. Calidiprofundi guaymasensis HyVt-161	56.5773
Ca. Methanodesulfokora washburnensis SpSt-967	Ca. Calidiprofundikora hydrothermalis HyVt-239	56.2019
Ca. Methanodesulfokora washburnensis SpSt-967	Ca. Calidiprofundikora taketomiensis Kor2	55.3206
Ca. Methanodesulfokora washburnensis SpSt-967	Ca. Fumariihydrokora guaymasensis HyVt-138	55.8709
Ca. Methanodesulfokora washburnensis SpSt-967	Ca. Fumariihydrokora hydrothermalis B81_G16	55.7007
Ca. Methanodesulfokora washburnensis SpSt-967	Ca. Hydrocaminikora caymanensis UWMA-0234	53.9167
Ca. Methanodesulfokora washburnensis SpSt-967	Ca. Hydrocaminikora guaymasensis B15_G15	54.3079
Ca. Methanodesulfokora washburnensis SpSt-967	Ca. Hydrocaminikora guaymasensis B41_G2	54.2673
Ca. Methanodesulfokora washburnensis SpSt-967	Ca. Hydrocaminikora guaymasensis B51_G1	54.5346
Ca. Methanodesulfokora washburnensis SpSt-967	Ca. Hydrocaminikora hydrothermalis B8_G17	54.3763
Ca. Methanodesulfokora washburnensis SpSt-967	Ca. Hydrocaminikora hydrothermalis HyVt-231	56.0757
Ca. Methanodesulfokora washburnensis SpSt-967	Ca. Hydrocaminikora taketomiensis Kor4	54.9924
Ca. Methanodesulfokora washburnensis SpSt-967	Ca. Korarchaeum calidifontum LHC4	59.1026
Ca. Methanodesulfokora washburnensis SpSt-967	Ca. Korarchaeum calidifontum SpSt-718	59.2102
Ca. Methanodesulfokora washburnensis SpSt-967	Ca. Korarchaeum cryptofilum OPF8	60.1296
Ca. Methanodesulfokora washburnensis SpSt-967	Ca. Korarchaeum cryptofilum SpSt-910	59.4495
Ca. Methanodesulfokora washburnensis SpSt-967	Ca. Korarchaeum cryptofilum WS	98.4968
Ca. Methanodesulfokora washburnensis SpSt-967	Ca. Korarchaeum nevadense SpSt-15	59.4521
Ca. Methanodesulfokora washburnensis SpSt-967	Ca. Korarchaeum nevadense SpSt-52	57.0403
Ca. Methanodesulfokora washburnensis SpSt-967	Ca. Korarchaeum tikiterianum NZ13-K	57.7093
Ca. Methanodesulfokora washburnensis SpSt-967	Ca. Methanodesulfokora washburnensis MDKW	60.5843
Ca. Methanodesulfokora washburnensis SpSt-967	Ca. Methanodesulfokora washburnensis NM4	97.7938
Ca. Methanodesulfokora washburnensis SpSt-967	Ca. Methanodesulfokora washburnensis SpSt-967	100
Ca. Methanodesulfokora washburnensis SpSt-967	Ca. Methanodesulfokora washburnensis WYZ-LMO9	98.0578
Ca. Methanodesulfokora washburnensis SpSt-967	Ca. Methanodesulfokora zavarzinensis ZAV-18	84.8448
Ca. Methanodesulfokora washburnensis SpSt-967	Ca. Sedimenticalidikora guaymasensis B35_G17	55.0392
Ca. Methanodesulfokora washburnensis SpSt-967	Ca. Thermotainarokora guaymasensis B68_G1	51.2859
Ca. Methanodesulfokora washburnensis SpSt-967	Ca. Thermotainarokora taketomiensis Kor1	51.651
Ca. Methanodesulfokora washburnensis WYZ-LMO9	Ca. Caldabyssikora guaymasensis B10_G17	51.0958
Ca. Methanodesulfokora washburnensis WYZ-LMO9	Ca. Caldabyssikora guaymasensis B14_G2	51.3869
Ca. Methanodesulfokora washburnensis WYZ-LMO9	Ca. Caldabyssikora taketomiensis Kor3	51.402
Ca. Methanodesulfokora washburnensis WYZ-LMO9	Ca. Calidiprofundi guaymasensis B85_G9	56.1896
Ca. Methanodesulfokora washburnensis WYZ-LMO9	Ca. Calidiprofundi guaymasensis HyVt-161	56.1781
Ca. Methanodesulfokora washburnensis WYZ-LMO9	Ca. Calidiprofundikora hydrothermalis HyVt-239	55.9729
Ca. Methanodesulfokora washburnensis WYZ-LMO9	Ca. Calidiprofundikora taketomiensis Kor2	55.4181
Ca. Methanodesulfokora washburnensis WYZ-LMO9	Ca. Fumariihydrokora guaymasensis HyVt-138	55.6231
Ca. Methanodesulfokora washburnensis WYZ-LMO9	Ca. Fumariihydrokora hydrothermalis B81_G16	56.0263
Ca. Methanodesulfokora washburnensis WYZ-LMO9	Ca. Hydrocaminikora caymanensis UWMA-0234	53.7997
Ca. Methanodesulfokora washburnensis WYZ-LMO9	Ca. Hydrocaminikora guaymasensis B15_G15	54.2854
Ca. Methanodesulfokora washburnensis WYZ-LMO9	Ca. Hydrocaminikora guaymasensis B41_G2	54.6271
Ca. Methanodesulfokora washburnensis WYZ-LMO9	Ca. Hydrocaminikora guaymasensis B51_G1	54.4479
Ca. Methanodesulfokora washburnensis WYZ-LMO9	Ca. Hydrocaminikora hydrothermalis B8_G17	54.5642
Ca. Methanodesulfokora washburnensis WYZ-LMO9	Ca. Hydrocaminikora hydrothermalis HyVt-231	55.9244
Ca. Methanodesulfokora washburnensis WYZ-LMO9	Ca. Hydrocaminikora taketomiensis Kor4	54.7
Ca. Methanodesulfokora washburnensis WYZ-LMO9	Ca. Korarchaeum calidifontum LHC4	58.9475
Ca. Methanodesulfokora washburnensis WYZ-LMO9	Ca. Korarchaeum calidifontum SpSt-718	59.8479
Ca. Methanodesulfokora washburnensis WYZ-LMO9	Ca. Korarchaeum cryptofilum OPF8	61.0495
Ca. Methanodesulfokora washburnensis WYZ-LMO9	Ca. Korarchaeum cryptofilum SpSt-910	60.9998
Ca. Methanodesulfokora washburnensis WYZ-LMO9	Ca. Korarchaeum cryptofilum WS	99.083
Ca. Methanodesulfokora washburnensis WYZ-LMO9	Ca. Korarchaeum nevadense SpSt-15	59.7733
Ca. Methanodesulfokora washburnensis WYZ-LMO9	Ca. Korarchaeum nevadense SpSt-52	57.915
Ca. Methanodesulfokora washburnensis WYZ-LMO9	Ca. Korarchaeum tikiterianum NZ13-K	57.8159
Ca. Methanodesulfokora washburnensis WYZ-LMO9	Ca. Methanodesulfokora washburnensis MDKW	61.7087
Ca. Methanodesulfokora washburnensis WYZ-LMO9	Ca. Methanodesulfokora washburnensis NM4	100
Ca. Methanodesulfokora washburnensis WYZ-LMO9	Ca. Methanodesulfokora washburnensis SpSt-967	98.0578
Ca. Methanodesulfokora washburnensis WYZ-LMO9	Ca. Methanodesulfokora washburnensis WYZ-LMO9	100
Ca. Methanodesulfokora washburnensis WYZ-LMO9	Ca. Methanodesulfokora zavarzinensis ZAV-18	84.2965
Ca. Methanodesulfokora washburnensis WYZ-LMO9	Ca. Sedimenticalidikora guaymasensis B35_G17	55.1656
Ca. Methanodesulfokora washburnensis WYZ-LMO9	Ca. Thermotainarokora guaymasensis B68_G1	51.7324
Ca. Methanodesulfokora washburnensis WYZ-LMO9	Ca. Thermotainarokora taketomiensis Kor1	52.1386
Ca. Methanodesulfokora zavarzinensis ZAV-18	Ca. Caldabyssikora guaymasensis B10_G17	50.9206
Ca. Methanodesulfokora zavarzinensis ZAV-18	Ca. Caldabyssikora guaymasensis B14_G2	51.3032
Ca. Methanodesulfokora zavarzinensis ZAV-18	Ca. Caldabyssikora taketomiensis Kor3	50.9188
Ca. Methanodesulfokora zavarzinensis ZAV-18	Ca. Calidiprofundi guaymasensis B85_G9	55.7954
Ca. Methanodesulfokora zavarzinensis ZAV-18	Ca. Calidiprofundi guaymasensis HyVt-161	55.992
Ca. Methanodesulfokora zavarzinensis ZAV-18	Ca. Calidiprofundikora hydrothermalis HyVt-239	55.9416
Ca. Methanodesulfokora zavarzinensis ZAV-18	Ca. Calidiprofundikora taketomiensis Kor2	54.917
Ca. Methanodesulfokora zavarzinensis ZAV-18	Ca. Fumariihydrokora guaymasensis HyVt-138	55.6462
Ca. Methanodesulfokora zavarzinensis ZAV-18	Ca. Fumariihydrokora hydrothermalis B81_G16	55.5602
Ca. Methanodesulfokora zavarzinensis ZAV-18	Ca. Hydrocaminikora caymanensis UWMA-0234	53.9562
Ca. Methanodesulfokora zavarzinensis ZAV-18	Ca. Hydrocaminikora guaymasensis B15_G15	54.3599
Ca. Methanodesulfokora zavarzinensis ZAV-18	Ca. Hydrocaminikora guaymasensis B41_G2	54.4096
Ca. Methanodesulfokora zavarzinensis ZAV-18	Ca. Hydrocaminikora guaymasensis B51_G1	54.2641
Ca. Methanodesulfokora zavarzinensis ZAV-18	Ca. Hydrocaminikora hydrothermalis B8_G17	54.2134
Ca. Methanodesulfokora zavarzinensis ZAV-18	Ca. Hydrocaminikora hydrothermalis HyVt-231	55.6675
Ca. Methanodesulfokora zavarzinensis ZAV-18	Ca. Hydrocaminikora taketomiensis Kor4	54.7713
Ca. Methanodesulfokora zavarzinensis ZAV-18	Ca. Korarchaeum calidifontum LHC4	57.6068
Ca. Methanodesulfokora zavarzinensis ZAV-18	Ca. Korarchaeum calidifontum SpSt-718	58.0523
Ca. Methanodesulfokora zavarzinensis ZAV-18	Ca. Korarchaeum cryptofilum OPF8	58.6907
Ca. Methanodesulfokora zavarzinensis ZAV-18	Ca. Korarchaeum cryptofilum SpSt-910	58.5424
Ca. Methanodesulfokora zavarzinensis ZAV-18	Ca. Korarchaeum cryptofilum WS	83.837
Ca. Methanodesulfokora zavarzinensis ZAV-18	Ca. Korarchaeum nevadense SpSt-15	58.6533
Ca. Methanodesulfokora zavarzinensis ZAV-18	Ca. Korarchaeum nevadense SpSt-52	57.4451
Ca. Methanodesulfokora zavarzinensis ZAV-18	Ca. Korarchaeum tikiterianum NZ13-K	57.7812
Ca. Methanodesulfokora zavarzinensis ZAV-18	Ca. Methanodesulfokora washburnensis MDKW	58.9637
Ca. Methanodesulfokora zavarzinensis ZAV-18	Ca. Methanodesulfokora washburnensis NM4	84.7232
Ca. Methanodesulfokora zavarzinensis ZAV-18	Ca. Methanodesulfokora washburnensis SpSt-967	84.8448
Ca. Methanodesulfokora zavarzinensis ZAV-18	Ca. Methanodesulfokora washburnensis WYZ-LMO9	84.2965
Ca. Methanodesulfokora zavarzinensis ZAV-18	Ca. Methanodesulfokora zavarzinensis ZAV-18	100
Ca. Methanodesulfokora zavarzinensis ZAV-18	Ca. Sedimenticalidikora guaymasensis B35_G17	55.1508
Ca. Methanodesulfokora zavarzinensis ZAV-18	Ca. Thermotainarokora guaymasensis B68_G1	51.8157
Ca. Methanodesulfokora zavarzinensis ZAV-18	Ca. Thermotainarokora taketomiensis Kor1	51.7408
Ca. Sedimenticalidikora guaymasensis B35_G17	Ca. Caldabyssikora guaymasensis B10_G17	52.7613
Ca. Sedimenticalidikora guaymasensis B35_G17	Ca. Caldabyssikora guaymasensis B14_G2	52.3926
Ca. Sedimenticalidikora guaymasensis B35_G17	Ca. Caldabyssikora taketomiensis Kor3	52.2865
Ca. Sedimenticalidikora guaymasensis B35_G17	Ca. Calidiprofundi guaymasensis B85_G9	62.347
Ca. Sedimenticalidikora guaymasensis B35_G17	Ca. Calidiprofundi guaymasensis HyVt-161	64.6688
Ca. Sedimenticalidikora guaymasensis B35_G17	Ca. Calidiprofundikora hydrothermalis HyVt-239	62.1609
Ca. Sedimenticalidikora guaymasensis B35_G17	Ca. Calidiprofundikora taketomiensis Kor2	60.6959
Ca. Sedimenticalidikora guaymasensis B35_G17	Ca. Fumariihydrokora guaymasensis HyVt-138	56.3244
Ca. Sedimenticalidikora guaymasensis B35_G17	Ca. Fumariihydrokora hydrothermalis B81_G16	56.5221
Ca. Sedimenticalidikora guaymasensis B35_G17	Ca. Hydrocaminikora caymanensis UWMA-0234	56.326
Ca. Sedimenticalidikora guaymasensis B35_G17	Ca. Hydrocaminikora guaymasensis B15_G15	57.0999
Ca. Sedimenticalidikora guaymasensis B35_G17	Ca. Hydrocaminikora guaymasensis B41_G2	56.8018
Ca. Sedimenticalidikora guaymasensis B35_G17	Ca. Hydrocaminikora guaymasensis B51_G1	56.4186
Ca. Sedimenticalidikora guaymasensis B35_G17	Ca. Hydrocaminikora hydrothermalis B8_G17	57.4019
Ca. Sedimenticalidikora guaymasensis B35_G17	Ca. Hydrocaminikora hydrothermalis HyVt-231	59.1759
Ca. Sedimenticalidikora guaymasensis B35_G17	Ca. Hydrocaminikora taketomiensis Kor4	57.0944
Ca. Sedimenticalidikora guaymasensis B35_G17	Ca. Korarchaeum calidifontum LHC4	55.7856
Ca. Sedimenticalidikora guaymasensis B35_G17	Ca. Korarchaeum calidifontum SpSt-718	55.8819
Ca. Sedimenticalidikora guaymasensis B35_G17	Ca. Korarchaeum cryptofilum OPF8	56.1444
Ca. Sedimenticalidikora guaymasensis B35_G17	Ca. Korarchaeum cryptofilum SpSt-910	55.8709
Ca. Sedimenticalidikora guaymasensis B35_G17	Ca. Korarchaeum cryptofilum WS	55.1304
Ca. Sedimenticalidikora guaymasensis B35_G17	Ca. Korarchaeum nevadense SpSt-15	55.9039
Ca. Sedimenticalidikora guaymasensis B35_G17	Ca. Korarchaeum nevadense SpSt-52	56.61
Ca. Sedimenticalidikora guaymasensis B35_G17	Ca. Korarchaeum tikiterianum NZ13-K	56.3839
Ca. Sedimenticalidikora guaymasensis B35_G17	Ca. Methanodesulfokora washburnensis MDKW	56.064
Ca. Sedimenticalidikora guaymasensis B35_G17	Ca. Methanodesulfokora washburnensis NM4	54.9965
Ca. Sedimenticalidikora guaymasensis B35_G17	Ca. Methanodesulfokora washburnensis SpSt-967	55.0392
Ca. Sedimenticalidikora guaymasensis B35_G17	Ca. Methanodesulfokora washburnensis WYZ-LMO9	55.1656
Ca. Sedimenticalidikora guaymasensis B35_G17	Ca. Methanodesulfokora zavarzinensis ZAV-18	55.1508
Ca. Sedimenticalidikora guaymasensis B35_G17	Ca. Sedimenticalidikora guaymasensis B35_G17	100
Ca. Sedimenticalidikora guaymasensis B35_G17	Ca. Thermotainarokora guaymasensis B68_G1	53.3386
Ca. Sedimenticalidikora guaymasensis B35_G17	Ca. Thermotainarokora taketomiensis Kor1	53.3079
Ca. Thermotainarokora guaymasensis B68_G1	Ca. Caldabyssikora guaymasensis B10_G17	52.3488
Ca. Thermotainarokora guaymasensis B68_G1	Ca. Caldabyssikora guaymasensis B14_G2	52.2286
Ca. Thermotainarokora guaymasensis B68_G1	Ca. Caldabyssikora taketomiensis Kor3	52.2797
Ca. Thermotainarokora guaymasensis B68_G1	Ca. Calidiprofundi guaymasensis B85_G9	52.97
Ca. Thermotainarokora guaymasensis B68_G1	Ca. Calidiprofundi guaymasensis HyVt-161	52.8783
Ca. Thermotainarokora guaymasensis B68_G1	Ca. Calidiprofundikora hydrothermalis HyVt-239	53.1056
Ca. Thermotainarokora guaymasensis B68_G1	Ca. Calidiprofundikora taketomiensis Kor2	52.4753
Ca. Thermotainarokora guaymasensis B68_G1	Ca. Fumariihydrokora guaymasensis HyVt-138	52.5525
Ca. Thermotainarokora guaymasensis B68_G1	Ca. Fumariihydrokora hydrothermalis B81_G16	51.858
Ca. Thermotainarokora guaymasensis B68_G1	Ca. Hydrocaminikora caymanensis UWMA-0234	53.268
Ca. Thermotainarokora guaymasensis B68_G1	Ca. Hydrocaminikora guaymasensis B15_G15	54.04
Ca. Thermotainarokora guaymasensis B68_G1	Ca. Hydrocaminikora guaymasensis B41_G2	56.0775
Ca. Thermotainarokora guaymasensis B68_G1	Ca. Hydrocaminikora guaymasensis B51_G1	53.5923
Ca. Thermotainarokora guaymasensis B68_G1	Ca. Hydrocaminikora hydrothermalis B8_G17	53.782
Ca. Thermotainarokora guaymasensis B68_G1	Ca. Hydrocaminikora hydrothermalis HyVt-231	53.9027
Ca. Thermotainarokora guaymasensis B68_G1	Ca. Hydrocaminikora taketomiensis Kor4	53.3826
Ca. Thermotainarokora guaymasensis B68_G1	Ca. Korarchaeum calidifontum LHC4	51.7386
Ca. Thermotainarokora guaymasensis B68_G1	Ca. Korarchaeum calidifontum SpSt-718	51.7949
Ca. Thermotainarokora guaymasensis B68_G1	Ca. Korarchaeum cryptofilum OPF8	52.0694
Ca. Thermotainarokora guaymasensis B68_G1	Ca. Korarchaeum cryptofilum SpSt-910	52.1207
Ca. Thermotainarokora guaymasensis B68_G1	Ca. Korarchaeum cryptofilum WS	51.5908
Ca. Thermotainarokora guaymasensis B68_G1	Ca. Korarchaeum nevadense SpSt-15	52.2726
Ca. Thermotainarokora guaymasensis B68_G1	Ca. Korarchaeum nevadense SpSt-52	51.7766
Ca. Thermotainarokora guaymasensis B68_G1	Ca. Korarchaeum tikiterianum NZ13-K	52.3298
Ca. Thermotainarokora guaymasensis B68_G1	Ca. Methanodesulfokora washburnensis MDKW	51.8864
Ca. Thermotainarokora guaymasensis B68_G1	Ca. Methanodesulfokora washburnensis NM4	51.754
Ca. Thermotainarokora guaymasensis B68_G1	Ca. Methanodesulfokora washburnensis SpSt-967	51.2859
Ca. Thermotainarokora guaymasensis B68_G1	Ca. Methanodesulfokora washburnensis WYZ-LMO9	51.7324
Ca. Thermotainarokora guaymasensis B68_G1	Ca. Methanodesulfokora zavarzinensis ZAV-18	51.8157
Ca. Thermotainarokora guaymasensis B68_G1	Ca. Sedimenticalidikora guaymasensis B35_G17	53.3386
Ca. Thermotainarokora guaymasensis B68_G1	Ca. Thermotainarokora guaymasensis B68_G1	100
Ca. Thermotainarokora guaymasensis B68_G1	Ca. Thermotainarokora taketomiensis Kor1	85.2648
Ca. Thermotainarokora taketomiensis Kor1	Ca. Caldabyssikora guaymasensis B10_G17	52.6995
Ca. Thermotainarokora taketomiensis Kor1	Ca. Caldabyssikora guaymasensis B14_G2	52.9908
Ca. Thermotainarokora taketomiensis Kor1	Ca. Caldabyssikora taketomiensis Kor3	52.0537
Ca. Thermotainarokora taketomiensis Kor1	Ca. Calidiprofundi guaymasensis B85_G9	52.7977
Ca. Thermotainarokora taketomiensis Kor1	Ca. Calidiprofundi guaymasensis HyVt-161	53.1412
Ca. Thermotainarokora taketomiensis Kor1	Ca. Calidiprofundikora hydrothermalis HyVt-239	52.9107
Ca. Thermotainarokora taketomiensis Kor1	Ca. Calidiprofundikora taketomiensis Kor2	52.5986
Ca. Thermotainarokora taketomiensis Kor1	Ca. Fumariihydrokora guaymasensis HyVt-138	51.6472
Ca. Thermotainarokora taketomiensis Kor1	Ca. Fumariihydrokora hydrothermalis B81_G16	52.1205
Ca. Thermotainarokora taketomiensis Kor1	Ca. Hydrocaminikora caymanensis UWMA-0234	53.3847
Ca. Thermotainarokora taketomiensis Kor1	Ca. Hydrocaminikora guaymasensis B15_G15	53.1142
Ca. Thermotainarokora taketomiensis Kor1	Ca. Hydrocaminikora guaymasensis B41_G2	54.0278
Ca. Thermotainarokora taketomiensis Kor1	Ca. Hydrocaminikora guaymasensis B51_G1	53.3454
Ca. Thermotainarokora taketomiensis Kor1	Ca. Hydrocaminikora hydrothermalis B8_G17	53.1221
Ca. Thermotainarokora taketomiensis Kor1	Ca. Hydrocaminikora hydrothermalis HyVt-231	53.9025
Ca. Thermotainarokora taketomiensis Kor1	Ca. Hydrocaminikora taketomiensis Kor4	53.4939
Ca. Thermotainarokora taketomiensis Kor1	Ca. Korarchaeum calidifontum LHC4	51.3616
Ca. Thermotainarokora taketomiensis Kor1	Ca. Korarchaeum calidifontum SpSt-718	51.7003
Ca. Thermotainarokora taketomiensis Kor1	Ca. Korarchaeum cryptofilum OPF8	51.4495
Ca. Thermotainarokora taketomiensis Kor1	Ca. Korarchaeum cryptofilum SpSt-910	51.3719
Ca. Thermotainarokora taketomiensis Kor1	Ca. Korarchaeum cryptofilum WS	51.7674
Ca. Thermotainarokora taketomiensis Kor1	Ca. Korarchaeum nevadense SpSt-15	51.3276
Ca. Thermotainarokora taketomiensis Kor1	Ca. Korarchaeum nevadense SpSt-52	51.4214
Ca. Thermotainarokora taketomiensis Kor1	Ca. Korarchaeum tikiterianum NZ13-K	51.6089
Ca. Thermotainarokora taketomiensis Kor1	Ca. Methanodesulfokora washburnensis MDKW	51.4075
Ca. Thermotainarokora taketomiensis Kor1	Ca. Methanodesulfokora washburnensis NM4	51.758
Ca. Thermotainarokora taketomiensis Kor1	Ca. Methanodesulfokora washburnensis SpSt-967	51.651
Ca. Thermotainarokora taketomiensis Kor1	Ca. Methanodesulfokora washburnensis WYZ-LMO9	52.1386
Ca. Thermotainarokora taketomiensis Kor1	Ca. Methanodesulfokora zavarzinensis ZAV-18	51.7408
Ca. Thermotainarokora taketomiensis Kor1	Ca. Sedimenticalidikora guaymasensis B35_G17	53.3079
Ca. Thermotainarokora taketomiensis Kor1	Ca. Thermotainarokora guaymasensis B68_G1	85.2648
Ca. Thermotainarokora taketomiensis Kor1	Ca. Thermotainarokora taketomiensis Kor1	100

### Sheet: Table S8
Table S8. Pairwise average amino acid identity (AAI) values between Ca. Panguiarchaeales and Ca. Njordarchaeales MAGs.
Genome 1	Genome 2	AAI (%)
Ca. Njordarchaeales archaeon A173 (JAGSHR000000000)	Ca. Njordarchaeales archaeon A173 (JAGSHR000000000)	100
Ca. Njordarchaeales archaeon A173 (JAGSHR000000000)	Ca. Njordarchaeales archaeon A3132 (JAGSHS000000000)	98.5812
Ca. Njordarchaeales archaeon A173 (JAGSHR000000000)	Ca. Njordarchaeales archaeon GBS15 (JAHKKX000000000)	55.001
Ca. Njordarchaeales archaeon A173 (JAGSHR000000000)	Ca. Njordarchaeales archaeon GBS16 (JAHKKY000000000)	55.768
Ca. Njordarchaeales archaeon A173 (JAGSHR000000000)	Ca. Njordarchaeales archaeon GBS17 (JAHKKZ000000000)	51.8139
Ca. Njordarchaeales archaeon A173 (JAGSHR000000000)	Ca. Njordarchaeales archaeon GBS18 (JAHKLA000000000)	54.7511
Ca. Njordarchaeales archaeon A173 (JAGSHR000000000)	Ca. Njordarchaeales archaeon GBS19 (JAHKLB000000000)	50.9384
Ca. Njordarchaeales archaeon A173 (JAGSHR000000000)	Ca. Njordarchaeales archaeon GBS20 (JAHKLC000000000)	51.9718
Ca. Njordarchaeales archaeon A173 (JAGSHR000000000)	Ca. Njordarchaeales archaeon GBS21 (JAHKLD000000000)	54.577
Ca. Njordarchaeales archaeon A173 (JAGSHR000000000)	Ca. Njordarchaeales archaeon GBS22 (JAHKLE000000000)	51.7959
Ca. Njordarchaeales archaeon A173 (JAGSHR000000000)	Ca. Njordarchaeales archaeon GBS23 (JAHKLF000000000)	55.362
Ca. Njordarchaeales archaeon A173 (JAGSHR000000000)	Ca. Njordarchaeales archaeon GBS24 (JAHKLG000000000)	55.8531
Ca. Njordarchaeales archaeon A173 (JAGSHR000000000)	Ca. Njordarchaeales archaeon GBS25 (JAHKLH000000000)	51.8522
Ca. Njordarchaeales archaeon A173 (JAGSHR000000000)	Ca. Njordarchaeales archaeon GBS26 (JAHKLI000000000)	52.1923
Ca. Njordarchaeales archaeon A173 (JAGSHR000000000)	Ca. Njordarchaeales archaeon GBS27 (JAHQWF000000000)	55.212
Ca. Njordarchaeales archaeon A173 (JAGSHR000000000)	Ca. Njordarchaeales archaeon M288 (JAGSHQ000000000)	55.4417
Ca. Njordarchaeales archaeon A173 (JAGSHR000000000)	Ca. Panguiarchaeales archaeon BF2.bin_16 (JANJYG01.1)	52.1469
Ca. Njordarchaeales archaeon A173 (JAGSHR000000000)	Ca. Panguiarchaeales archaeon JZ-1.bin_103 (JANJYD01.1)	51.6134
Ca. Njordarchaeales archaeon A173 (JAGSHR000000000)	Ca. Panguiarchaeales archaeon JZ-1.bin_107 (JANJYC01.1)	51.4916
Ca. Njordarchaeales archaeon A173 (JAGSHR000000000)	Ca. Panguiarchaeales archaeon JZ-1.bin_83 (JANJXX01.1)	51.5774
Ca. Njordarchaeales archaeon A173 (JAGSHR000000000)	Ca. Panguiarchaeales archaeon JZ-1.bin_98 (JANJYB01.1)	51.6592
Ca. Njordarchaeales archaeon A173 (JAGSHR000000000)	Ca. Panguiarchaeales archaeon JZ-2.bin_52 (JANJYA01.1)	51.3985
Ca. Njordarchaeales archaeon A173 (JAGSHR000000000)	Ca. Panguiarchaeales archaeon SRBZ-1.bin_65 (JANJXZ01.1)	51.3838
Ca. Njordarchaeales archaeon A173 (JAGSHR000000000)	Ca. Panguiarchaeales archaeon SRBZ-1.bin_73 (JANJXY01.1)	51.5622
Ca. Njordarchaeales archaeon A173 (JAGSHR000000000)	Ca. Panguiarchaeales archaeon SZTDM-1b.bin_1 (JANJYF01.1)	51.4226
Ca. Njordarchaeales archaeon A173 (JAGSHR000000000)	Ca. Panguiarchaeales archaeon ZZQ.bin_139 (JANJYE01.1)	51.6625
Ca. Njordarchaeales archaeon A3132 (JAGSHS000000000)	Ca. Njordarchaeales archaeon A173 (JAGSHR000000000)	98.5812
Ca. Njordarchaeales archaeon A3132 (JAGSHS000000000)	Ca. Njordarchaeales archaeon A3132 (JAGSHS000000000)	100
Ca. Njordarchaeales archaeon A3132 (JAGSHS000000000)	Ca. Njordarchaeales archaeon GBS15 (JAHKKX000000000)	56.0044
Ca. Njordarchaeales archaeon A3132 (JAGSHS000000000)	Ca. Njordarchaeales archaeon GBS16 (JAHKKY000000000)	56.1989
Ca. Njordarchaeales archaeon A3132 (JAGSHS000000000)	Ca. Njordarchaeales archaeon GBS17 (JAHKKZ000000000)	52.0714
Ca. Njordarchaeales archaeon A3132 (JAGSHS000000000)	Ca. Njordarchaeales archaeon GBS18 (JAHKLA000000000)	54.9855
Ca. Njordarchaeales archaeon A3132 (JAGSHS000000000)	Ca. Njordarchaeales archaeon GBS19 (JAHKLB000000000)	51.5057
Ca. Njordarchaeales archaeon A3132 (JAGSHS000000000)	Ca. Njordarchaeales archaeon GBS20 (JAHKLC000000000)	52.2237
Ca. Njordarchaeales archaeon A3132 (JAGSHS000000000)	Ca. Njordarchaeales archaeon GBS21 (JAHKLD000000000)	55.3577
Ca. Njordarchaeales archaeon A3132 (JAGSHS000000000)	Ca. Njordarchaeales archaeon GBS22 (JAHKLE000000000)	52.5308
Ca. Njordarchaeales archaeon A3132 (JAGSHS000000000)	Ca. Njordarchaeales archaeon GBS23 (JAHKLF000000000)	56.0395
Ca. Njordarchaeales archaeon A3132 (JAGSHS000000000)	Ca. Njordarchaeales archaeon GBS24 (JAHKLG000000000)	56.294
Ca. Njordarchaeales archaeon A3132 (JAGSHS000000000)	Ca. Njordarchaeales archaeon GBS25 (JAHKLH000000000)	51.9985
Ca. Njordarchaeales archaeon A3132 (JAGSHS000000000)	Ca. Njordarchaeales archaeon GBS26 (JAHKLI000000000)	52.6262
Ca. Njordarchaeales archaeon A3132 (JAGSHS000000000)	Ca. Njordarchaeales archaeon GBS27 (JAHQWF000000000)	55.5639
Ca. Njordarchaeales archaeon A3132 (JAGSHS000000000)	Ca. Njordarchaeales archaeon M288 (JAGSHQ000000000)	56.1421
Ca. Njordarchaeales archaeon A3132 (JAGSHS000000000)	Ca. Panguiarchaeales archaeon BF2.bin_16 (JANJYG01.1)	52.1029
Ca. Njordarchaeales archaeon A3132 (JAGSHS000000000)	Ca. Panguiarchaeales archaeon JZ-1.bin_103 (JANJYD01.1)	51.7826
Ca. Njordarchaeales archaeon A3132 (JAGSHS000000000)	Ca. Panguiarchaeales archaeon JZ-1.bin_107 (JANJYC01.1)	51.5445
Ca. Njordarchaeales archaeon A3132 (JAGSHS000000000)	Ca. Panguiarchaeales archaeon JZ-1.bin_83 (JANJXX01.1)	51.6373
Ca. Njordarchaeales archaeon A3132 (JAGSHS000000000)	Ca. Panguiarchaeales archaeon JZ-1.bin_98 (JANJYB01.1)	51.6421
Ca. Njordarchaeales archaeon A3132 (JAGSHS000000000)	Ca. Panguiarchaeales archaeon JZ-2.bin_52 (JANJYA01.1)	51.6598
Ca. Njordarchaeales archaeon A3132 (JAGSHS000000000)	Ca. Panguiarchaeales archaeon SRBZ-1.bin_65 (JANJXZ01.1)	51.5529
Ca. Njordarchaeales archaeon A3132 (JAGSHS000000000)	Ca. Panguiarchaeales archaeon SRBZ-1.bin_73 (JANJXY01.1)	51.6399
Ca. Njordarchaeales archaeon A3132 (JAGSHS000000000)	Ca. Panguiarchaeales archaeon SZTDM-1b.bin_1 (JANJYF01.1)	51.6993
Ca. Njordarchaeales archaeon A3132 (JAGSHS000000000)	Ca. Panguiarchaeales archaeon ZZQ.bin_139 (JANJYE01.1)	51.7862
Ca. Njordarchaeales archaeon GBS15 (JAHKKX000000000)	Ca. Njordarchaeales archaeon A173 (JAGSHR000000000)	55.001
Ca. Njordarchaeales archaeon GBS15 (JAHKKX000000000)	Ca. Njordarchaeales archaeon A3132 (JAGSHS000000000)	56.0044
Ca. Njordarchaeales archaeon GBS15 (JAHKKX000000000)	Ca. Njordarchaeales archaeon GBS15 (JAHKKX000000000)	100
Ca. Njordarchaeales archaeon GBS15 (JAHKKX000000000)	Ca. Njordarchaeales archaeon GBS16 (JAHKKY000000000)	61.681
Ca. Njordarchaeales archaeon GBS15 (JAHKKX000000000)	Ca. Njordarchaeales archaeon GBS17 (JAHKKZ000000000)	54.7775
Ca. Njordarchaeales archaeon GBS15 (JAHKKX000000000)	Ca. Njordarchaeales archaeon GBS18 (JAHKLA000000000)	58.6929
Ca. Njordarchaeales archaeon GBS15 (JAHKKX000000000)	Ca. Njordarchaeales archaeon GBS19 (JAHKLB000000000)	52.733
Ca. Njordarchaeales archaeon GBS15 (JAHKKX000000000)	Ca. Njordarchaeales archaeon GBS20 (JAHKLC000000000)	54.4887
Ca. Njordarchaeales archaeon GBS15 (JAHKKX000000000)	Ca. Njordarchaeales archaeon GBS21 (JAHKLD000000000)	94.7177
Ca. Njordarchaeales archaeon GBS15 (JAHKKX000000000)	Ca. Njordarchaeales archaeon GBS22 (JAHKLE000000000)	56.2721
Ca. Njordarchaeales archaeon GBS15 (JAHKKX000000000)	Ca. Njordarchaeales archaeon GBS23 (JAHKLF000000000)	64.8232
Ca. Njordarchaeales archaeon GBS15 (JAHKKX000000000)	Ca. Njordarchaeales archaeon GBS24 (JAHKLG000000000)	61.3593
Ca. Njordarchaeales archaeon GBS15 (JAHKKX000000000)	Ca. Njordarchaeales archaeon GBS25 (JAHKLH000000000)	53.8024
Ca. Njordarchaeales archaeon GBS15 (JAHKKX000000000)	Ca. Njordarchaeales archaeon GBS26 (JAHKLI000000000)	54.8534
Ca. Njordarchaeales archaeon GBS15 (JAHKKX000000000)	Ca. Njordarchaeales archaeon GBS27 (JAHQWF000000000)	64.6217
Ca. Njordarchaeales archaeon GBS15 (JAHKKX000000000)	Ca. Njordarchaeales archaeon M288 (JAGSHQ000000000)	64.0867
Ca. Njordarchaeales archaeon GBS15 (JAHKKX000000000)	Ca. Panguiarchaeales archaeon BF2.bin_16 (JANJYG01.1)	52.8655
Ca. Njordarchaeales archaeon GBS15 (JAHKKX000000000)	Ca. Panguiarchaeales archaeon JZ-1.bin_103 (JANJYD01.1)	53.4322
Ca. Njordarchaeales archaeon GBS15 (JAHKKX000000000)	Ca. Panguiarchaeales archaeon JZ-1.bin_107 (JANJYC01.1)	53.5578
Ca. Njordarchaeales archaeon GBS15 (JAHKKX000000000)	Ca. Panguiarchaeales archaeon JZ-1.bin_83 (JANJXX01.1)	53.2481
Ca. Njordarchaeales archaeon GBS15 (JAHKKX000000000)	Ca. Panguiarchaeales archaeon JZ-1.bin_98 (JANJYB01.1)	53.4142
Ca. Njordarchaeales archaeon GBS15 (JAHKKX000000000)	Ca. Panguiarchaeales archaeon JZ-2.bin_52 (JANJYA01.1)	53.2469
Ca. Njordarchaeales archaeon GBS15 (JAHKKX000000000)	Ca. Panguiarchaeales archaeon SRBZ-1.bin_65 (JANJXZ01.1)	53.3829
Ca. Njordarchaeales archaeon GBS15 (JAHKKX000000000)	Ca. Panguiarchaeales archaeon SRBZ-1.bin_73 (JANJXY01.1)	53.2166
Ca. Njordarchaeales archaeon GBS15 (JAHKKX000000000)	Ca. Panguiarchaeales archaeon SZTDM-1b.bin_1 (JANJYF01.1)	53.2732
Ca. Njordarchaeales archaeon GBS15 (JAHKKX000000000)	Ca. Panguiarchaeales archaeon ZZQ.bin_139 (JANJYE01.1)	53.5386
Ca. Njordarchaeales archaeon GBS16 (JAHKKY000000000)	Ca. Njordarchaeales archaeon A173 (JAGSHR000000000)	55.768
Ca. Njordarchaeales archaeon GBS16 (JAHKKY000000000)	Ca. Njordarchaeales archaeon A3132 (JAGSHS000000000)	56.1989
Ca. Njordarchaeales archaeon GBS16 (JAHKKY000000000)	Ca. Njordarchaeales archaeon GBS15 (JAHKKX000000000)	61.681
Ca. Njordarchaeales archaeon GBS16 (JAHKKY000000000)	Ca. Njordarchaeales archaeon GBS16 (JAHKKY000000000)	100
Ca. Njordarchaeales archaeon GBS16 (JAHKKY000000000)	Ca. Njordarchaeales archaeon GBS17 (JAHKKZ000000000)	54.35
Ca. Njordarchaeales archaeon GBS16 (JAHKKY000000000)	Ca. Njordarchaeales archaeon GBS18 (JAHKLA000000000)	57.0417
Ca. Njordarchaeales archaeon GBS16 (JAHKKY000000000)	Ca. Njordarchaeales archaeon GBS19 (JAHKLB000000000)	53.896
Ca. Njordarchaeales archaeon GBS16 (JAHKKY000000000)	Ca. Njordarchaeales archaeon GBS20 (JAHKLC000000000)	54.7273
Ca. Njordarchaeales archaeon GBS16 (JAHKKY000000000)	Ca. Njordarchaeales archaeon GBS21 (JAHKLD000000000)	61.2904
Ca. Njordarchaeales archaeon GBS16 (JAHKKY000000000)	Ca. Njordarchaeales archaeon GBS22 (JAHKLE000000000)	59.7607
Ca. Njordarchaeales archaeon GBS16 (JAHKKY000000000)	Ca. Njordarchaeales archaeon GBS23 (JAHKLF000000000)	62.0075
Ca. Njordarchaeales archaeon GBS16 (JAHKKY000000000)	Ca. Njordarchaeales archaeon GBS24 (JAHKLG000000000)	99.2279
Ca. Njordarchaeales archaeon GBS16 (JAHKKY000000000)	Ca. Njordarchaeales archaeon GBS25 (JAHKLH000000000)	54.6939
Ca. Njordarchaeales archaeon GBS16 (JAHKKY000000000)	Ca. Njordarchaeales archaeon GBS26 (JAHKLI000000000)	55.1894
Ca. Njordarchaeales archaeon GBS16 (JAHKKY000000000)	Ca. Njordarchaeales archaeon GBS27 (JAHQWF000000000)	59.6475
Ca. Njordarchaeales archaeon GBS16 (JAHKKY000000000)	Ca. Njordarchaeales archaeon M288 (JAGSHQ000000000)	59.6813
Ca. Njordarchaeales archaeon GBS16 (JAHKKY000000000)	Ca. Panguiarchaeales archaeon BF2.bin_16 (JANJYG01.1)	53.5595
Ca. Njordarchaeales archaeon GBS16 (JAHKKY000000000)	Ca. Panguiarchaeales archaeon JZ-1.bin_103 (JANJYD01.1)	53.5689
Ca. Njordarchaeales archaeon GBS16 (JAHKKY000000000)	Ca. Panguiarchaeales archaeon JZ-1.bin_107 (JANJYC01.1)	53.4695
Ca. Njordarchaeales archaeon GBS16 (JAHKKY000000000)	Ca. Panguiarchaeales archaeon JZ-1.bin_83 (JANJXX01.1)	53.3738
Ca. Njordarchaeales archaeon GBS16 (JAHKKY000000000)	Ca. Panguiarchaeales archaeon JZ-1.bin_98 (JANJYB01.1)	53.4543
Ca. Njordarchaeales archaeon GBS16 (JAHKKY000000000)	Ca. Panguiarchaeales archaeon JZ-2.bin_52 (JANJYA01.1)	53.4515
Ca. Njordarchaeales archaeon GBS16 (JAHKKY000000000)	Ca. Panguiarchaeales archaeon SRBZ-1.bin_65 (JANJXZ01.1)	53.4452
Ca. Njordarchaeales archaeon GBS16 (JAHKKY000000000)	Ca. Panguiarchaeales archaeon SRBZ-1.bin_73 (JANJXY01.1)	53.4646
Ca. Njordarchaeales archaeon GBS16 (JAHKKY000000000)	Ca. Panguiarchaeales archaeon SZTDM-1b.bin_1 (JANJYF01.1)	53.6214
Ca. Njordarchaeales archaeon GBS16 (JAHKKY000000000)	Ca. Panguiarchaeales archaeon ZZQ.bin_139 (JANJYE01.1)	53.4902
Ca. Njordarchaeales archaeon GBS17 (JAHKKZ000000000)	Ca. Njordarchaeales archaeon A173 (JAGSHR000000000)	51.8139
Ca. Njordarchaeales archaeon GBS17 (JAHKKZ000000000)	Ca. Njordarchaeales archaeon A3132 (JAGSHS000000000)	52.0714
Ca. Njordarchaeales archaeon GBS17 (JAHKKZ000000000)	Ca. Njordarchaeales archaeon GBS15 (JAHKKX000000000)	54.7775
Ca. Njordarchaeales archaeon GBS17 (JAHKKZ000000000)	Ca. Njordarchaeales archaeon GBS16 (JAHKKY000000000)	54.35
Ca. Njordarchaeales archaeon GBS17 (JAHKKZ000000000)	Ca. Njordarchaeales archaeon GBS17 (JAHKKZ000000000)	100
Ca. Njordarchaeales archaeon GBS17 (JAHKKZ000000000)	Ca. Njordarchaeales archaeon GBS18 (JAHKLA000000000)	52.1078
Ca. Njordarchaeales archaeon GBS17 (JAHKKZ000000000)	Ca. Njordarchaeales archaeon GBS19 (JAHKLB000000000)	61.2181
Ca. Njordarchaeales archaeon GBS17 (JAHKKZ000000000)	Ca. Njordarchaeales archaeon GBS20 (JAHKLC000000000)	98.9187
Ca. Njordarchaeales archaeon GBS17 (JAHKKZ000000000)	Ca. Njordarchaeales archaeon GBS21 (JAHKLD000000000)	59.9149
Ca. Njordarchaeales archaeon GBS17 (JAHKKZ000000000)	Ca. Njordarchaeales archaeon GBS22 (JAHKLE000000000)	95.6002
Ca. Njordarchaeales archaeon GBS17 (JAHKKZ000000000)	Ca. Njordarchaeales archaeon GBS23 (JAHKLF000000000)	54.3445
Ca. Njordarchaeales archaeon GBS17 (JAHKKZ000000000)	Ca. Njordarchaeales archaeon GBS24 (JAHKLG000000000)	54.9117
Ca. Njordarchaeales archaeon GBS17 (JAHKKZ000000000)	Ca. Njordarchaeales archaeon GBS25 (JAHKLH000000000)	52.8335
Ca. Njordarchaeales archaeon GBS17 (JAHKKZ000000000)	Ca. Njordarchaeales archaeon GBS26 (JAHKLI000000000)	99.2015
Ca. Njordarchaeales archaeon GBS17 (JAHKKZ000000000)	Ca. Njordarchaeales archaeon GBS27 (JAHQWF000000000)	53.5401
Ca. Njordarchaeales archaeon GBS17 (JAHKKZ000000000)	Ca. Njordarchaeales archaeon M288 (JAGSHQ000000000)	53.7732
Ca. Njordarchaeales archaeon GBS17 (JAHKKZ000000000)	Ca. Panguiarchaeales archaeon BF2.bin_16 (JANJYG01.1)	67.0309
Ca. Njordarchaeales archaeon GBS17 (JAHKKZ000000000)	Ca. Panguiarchaeales archaeon JZ-1.bin_103 (JANJYD01.1)	66.6621
Ca. Njordarchaeales archaeon GBS17 (JAHKKZ000000000)	Ca. Panguiarchaeales archaeon JZ-1.bin_107 (JANJYC01.1)	66.7411
Ca. Njordarchaeales archaeon GBS17 (JAHKKZ000000000)	Ca. Panguiarchaeales archaeon JZ-1.bin_83 (JANJXX01.1)	66.3976
Ca. Njordarchaeales archaeon GBS17 (JAHKKZ000000000)	Ca. Panguiarchaeales archaeon JZ-1.bin_98 (JANJYB01.1)	66.7511
Ca. Njordarchaeales archaeon GBS17 (JAHKKZ000000000)	Ca. Panguiarchaeales archaeon JZ-2.bin_52 (JANJYA01.1)	66.715
Ca. Njordarchaeales archaeon GBS17 (JAHKKZ000000000)	Ca. Panguiarchaeales archaeon SRBZ-1.bin_65 (JANJXZ01.1)	66.4376
Ca. Njordarchaeales archaeon GBS17 (JAHKKZ000000000)	Ca. Panguiarchaeales archaeon SRBZ-1.bin_73 (JANJXY01.1)	66.4202
Ca. Njordarchaeales archaeon GBS17 (JAHKKZ000000000)	Ca. Panguiarchaeales archaeon SZTDM-1b.bin_1 (JANJYF01.1)	66.2596
Ca. Njordarchaeales archaeon GBS17 (JAHKKZ000000000)	Ca. Panguiarchaeales archaeon ZZQ.bin_139 (JANJYE01.1)	66.4149
Ca. Njordarchaeales archaeon GBS18 (JAHKLA000000000)	Ca. Njordarchaeales archaeon A173 (JAGSHR000000000)	54.7511
Ca. Njordarchaeales archaeon GBS18 (JAHKLA000000000)	Ca. Njordarchaeales archaeon A3132 (JAGSHS000000000)	54.9855
Ca. Njordarchaeales archaeon GBS18 (JAHKLA000000000)	Ca. Njordarchaeales archaeon GBS15 (JAHKKX000000000)	58.6929
Ca. Njordarchaeales archaeon GBS18 (JAHKLA000000000)	Ca. Njordarchaeales archaeon GBS16 (JAHKKY000000000)	57.0417
Ca. Njordarchaeales archaeon GBS18 (JAHKLA000000000)	Ca. Njordarchaeales archaeon GBS17 (JAHKKZ000000000)	52.1078
Ca. Njordarchaeales archaeon GBS18 (JAHKLA000000000)	Ca. Njordarchaeales archaeon GBS18 (JAHKLA000000000)	100
Ca. Njordarchaeales archaeon GBS18 (JAHKLA000000000)	Ca. Njordarchaeales archaeon GBS19 (JAHKLB000000000)	51.5818
Ca. Njordarchaeales archaeon GBS18 (JAHKLA000000000)	Ca. Njordarchaeales archaeon GBS20 (JAHKLC000000000)	51.9447
Ca. Njordarchaeales archaeon GBS18 (JAHKLA000000000)	Ca. Njordarchaeales archaeon GBS21 (JAHKLD000000000)	57.1998
Ca. Njordarchaeales archaeon GBS18 (JAHKLA000000000)	Ca. Njordarchaeales archaeon GBS22 (JAHKLE000000000)	52.5808
Ca. Njordarchaeales archaeon GBS18 (JAHKLA000000000)	Ca. Njordarchaeales archaeon GBS23 (JAHKLF000000000)	57.4844
Ca. Njordarchaeales archaeon GBS18 (JAHKLA000000000)	Ca. Njordarchaeales archaeon GBS24 (JAHKLG000000000)	57.0388
Ca. Njordarchaeales archaeon GBS18 (JAHKLA000000000)	Ca. Njordarchaeales archaeon GBS25 (JAHKLH000000000)	52.4443
Ca. Njordarchaeales archaeon GBS18 (JAHKLA000000000)	Ca. Njordarchaeales archaeon GBS26 (JAHKLI000000000)	52.1701
Ca. Njordarchaeales archaeon GBS18 (JAHKLA000000000)	Ca. Njordarchaeales archaeon GBS27 (JAHQWF000000000)	56.8189
Ca. Njordarchaeales archaeon GBS18 (JAHKLA000000000)	Ca. Njordarchaeales archaeon M288 (JAGSHQ000000000)	56.8359
Ca. Njordarchaeales archaeon GBS18 (JAHKLA000000000)	Ca. Panguiarchaeales archaeon BF2.bin_16 (JANJYG01.1)	51.8297
Ca. Njordarchaeales archaeon GBS18 (JAHKLA000000000)	Ca. Panguiarchaeales archaeon JZ-1.bin_103 (JANJYD01.1)	51.6982
Ca. Njordarchaeales archaeon GBS18 (JAHKLA000000000)	Ca. Panguiarchaeales archaeon JZ-1.bin_107 (JANJYC01.1)	51.8027
Ca. Njordarchaeales archaeon GBS18 (JAHKLA000000000)	Ca. Panguiarchaeales archaeon JZ-1.bin_83 (JANJXX01.1)	51.6985
Ca. Njordarchaeales archaeon GBS18 (JAHKLA000000000)	Ca. Panguiarchaeales archaeon JZ-1.bin_98 (JANJYB01.1)	51.6477
Ca. Njordarchaeales archaeon GBS18 (JAHKLA000000000)	Ca. Panguiarchaeales archaeon JZ-2.bin_52 (JANJYA01.1)	51.7311
Ca. Njordarchaeales archaeon GBS18 (JAHKLA000000000)	Ca. Panguiarchaeales archaeon SRBZ-1.bin_65 (JANJXZ01.1)	51.7264
Ca. Njordarchaeales archaeon GBS18 (JAHKLA000000000)	Ca. Panguiarchaeales archaeon SRBZ-1.bin_73 (JANJXY01.1)	51.7602
Ca. Njordarchaeales archaeon GBS18 (JAHKLA000000000)	Ca. Panguiarchaeales archaeon SZTDM-1b.bin_1 (JANJYF01.1)	51.7751
Ca. Njordarchaeales archaeon GBS18 (JAHKLA000000000)	Ca. Panguiarchaeales archaeon ZZQ.bin_139 (JANJYE01.1)	51.7721
Ca. Njordarchaeales archaeon GBS19 (JAHKLB000000000)	Ca. Njordarchaeales archaeon A173 (JAGSHR000000000)	50.9384
Ca. Njordarchaeales archaeon GBS19 (JAHKLB000000000)	Ca. Njordarchaeales archaeon A3132 (JAGSHS000000000)	51.5057
Ca. Njordarchaeales archaeon GBS19 (JAHKLB000000000)	Ca. Njordarchaeales archaeon GBS15 (JAHKKX000000000)	52.733
Ca. Njordarchaeales archaeon GBS19 (JAHKLB000000000)	Ca. Njordarchaeales archaeon GBS16 (JAHKKY000000000)	53.896
Ca. Njordarchaeales archaeon GBS19 (JAHKLB000000000)	Ca. Njordarchaeales archaeon GBS17 (JAHKKZ000000000)	61.2181
Ca. Njordarchaeales archaeon GBS19 (JAHKLB000000000)	Ca. Njordarchaeales archaeon GBS18 (JAHKLA000000000)	51.5818
Ca. Njordarchaeales archaeon GBS19 (JAHKLB000000000)	Ca. Njordarchaeales archaeon GBS19 (JAHKLB000000000)	100
Ca. Njordarchaeales archaeon GBS19 (JAHKLB000000000)	Ca. Njordarchaeales archaeon GBS20 (JAHKLC000000000)	61.2528
Ca. Njordarchaeales archaeon GBS19 (JAHKLB000000000)	Ca. Njordarchaeales archaeon GBS21 (JAHKLD000000000)	53.83
Ca. Njordarchaeales archaeon GBS19 (JAHKLB000000000)	Ca. Njordarchaeales archaeon GBS22 (JAHKLE000000000)	61.0709
Ca. Njordarchaeales archaeon GBS19 (JAHKLB000000000)	Ca. Njordarchaeales archaeon GBS23 (JAHKLF000000000)	53.2672
Ca. Njordarchaeales archaeon GBS19 (JAHKLB000000000)	Ca. Njordarchaeales archaeon GBS24 (JAHKLG000000000)	54.0789
Ca. Njordarchaeales archaeon GBS19 (JAHKLB000000000)	Ca. Njordarchaeales archaeon GBS25 (JAHKLH000000000)	52.2443
Ca. Njordarchaeales archaeon GBS19 (JAHKLB000000000)	Ca. Njordarchaeales archaeon GBS26 (JAHKLI000000000)	61.0179
Ca. Njordarchaeales archaeon GBS19 (JAHKLB000000000)	Ca. Njordarchaeales archaeon GBS27 (JAHQWF000000000)	53.6998
Ca. Njordarchaeales archaeon GBS19 (JAHKLB000000000)	Ca. Njordarchaeales archaeon M288 (JAGSHQ000000000)	53.0431
Ca. Njordarchaeales archaeon GBS19 (JAHKLB000000000)	Ca. Panguiarchaeales archaeon BF2.bin_16 (JANJYG01.1)	59.4055
Ca. Njordarchaeales archaeon GBS19 (JAHKLB000000000)	Ca. Panguiarchaeales archaeon JZ-1.bin_103 (JANJYD01.1)	58.9942
Ca. Njordarchaeales archaeon GBS19 (JAHKLB000000000)	Ca. Panguiarchaeales archaeon JZ-1.bin_107 (JANJYC01.1)	58.9936
Ca. Njordarchaeales archaeon GBS19 (JAHKLB000000000)	Ca. Panguiarchaeales archaeon JZ-1.bin_83 (JANJXX01.1)	58.8035
Ca. Njordarchaeales archaeon GBS19 (JAHKLB000000000)	Ca. Panguiarchaeales archaeon JZ-1.bin_98 (JANJYB01.1)	58.9203
Ca. Njordarchaeales archaeon GBS19 (JAHKLB000000000)	Ca. Panguiarchaeales archaeon JZ-2.bin_52 (JANJYA01.1)	59.0858
Ca. Njordarchaeales archaeon GBS19 (JAHKLB000000000)	Ca. Panguiarchaeales archaeon SRBZ-1.bin_65 (JANJXZ01.1)	58.9024
Ca. Njordarchaeales archaeon GBS19 (JAHKLB000000000)	Ca. Panguiarchaeales archaeon SRBZ-1.bin_73 (JANJXY01.1)	58.7985
Ca. Njordarchaeales archaeon GBS19 (JAHKLB000000000)	Ca. Panguiarchaeales archaeon SZTDM-1b.bin_1 (JANJYF01.1)	58.6436
Ca. Njordarchaeales archaeon GBS19 (JAHKLB000000000)	Ca. Panguiarchaeales archaeon ZZQ.bin_139 (JANJYE01.1)	59.045
Ca. Njordarchaeales archaeon GBS20 (JAHKLC000000000)	Ca. Njordarchaeales archaeon A173 (JAGSHR000000000)	51.9718
Ca. Njordarchaeales archaeon GBS20 (JAHKLC000000000)	Ca. Njordarchaeales archaeon A3132 (JAGSHS000000000)	52.2237
Ca. Njordarchaeales archaeon GBS20 (JAHKLC000000000)	Ca. Njordarchaeales archaeon GBS15 (JAHKKX000000000)	54.4887
Ca. Njordarchaeales archaeon GBS20 (JAHKLC000000000)	Ca. Njordarchaeales archaeon GBS16 (JAHKKY000000000)	54.7273
Ca. Njordarchaeales archaeon GBS20 (JAHKLC000000000)	Ca. Njordarchaeales archaeon GBS17 (JAHKKZ000000000)	98.9187
Ca. Njordarchaeales archaeon GBS20 (JAHKLC000000000)	Ca. Njordarchaeales archaeon GBS18 (JAHKLA000000000)	51.9447
Ca. Njordarchaeales archaeon GBS20 (JAHKLC000000000)	Ca. Njordarchaeales archaeon GBS19 (JAHKLB000000000)	61.2528
Ca. Njordarchaeales archaeon GBS20 (JAHKLC000000000)	Ca. Njordarchaeales archaeon GBS20 (JAHKLC000000000)	100
Ca. Njordarchaeales archaeon GBS20 (JAHKLC000000000)	Ca. Njordarchaeales archaeon GBS21 (JAHKLD000000000)	60.3982
Ca. Njordarchaeales archaeon GBS20 (JAHKLC000000000)	Ca. Njordarchaeales archaeon GBS22 (JAHKLE000000000)	95.0989
Ca. Njordarchaeales archaeon GBS20 (JAHKLC000000000)	Ca. Njordarchaeales archaeon GBS23 (JAHKLF000000000)	54.314
Ca. Njordarchaeales archaeon GBS20 (JAHKLC000000000)	Ca. Njordarchaeales archaeon GBS24 (JAHKLG000000000)	54.5006
Ca. Njordarchaeales archaeon GBS20 (JAHKLC000000000)	Ca. Njordarchaeales archaeon GBS25 (JAHKLH000000000)	53.0385
Ca. Njordarchaeales archaeon GBS20 (JAHKLC000000000)	Ca. Njordarchaeales archaeon GBS26 (JAHKLI000000000)	98.9552
Ca. Njordarchaeales archaeon GBS20 (JAHKLC000000000)	Ca. Njordarchaeales archaeon GBS27 (JAHQWF000000000)	53.695
Ca. Njordarchaeales archaeon GBS20 (JAHKLC000000000)	Ca. Njordarchaeales archaeon M288 (JAGSHQ000000000)	53.9455
Ca. Njordarchaeales archaeon GBS20 (JAHKLC000000000)	Ca. Panguiarchaeales archaeon BF2.bin_16 (JANJYG01.1)	67.044
Ca. Njordarchaeales archaeon GBS20 (JAHKLC000000000)	Ca. Panguiarchaeales archaeon JZ-1.bin_103 (JANJYD01.1)	66.5786
Ca. Njordarchaeales archaeon GBS20 (JAHKLC000000000)	Ca. Panguiarchaeales archaeon JZ-1.bin_107 (JANJYC01.1)	66.6065
Ca. Njordarchaeales archaeon GBS20 (JAHKLC000000000)	Ca. Panguiarchaeales archaeon JZ-1.bin_83 (JANJXX01.1)	66.3527
Ca. Njordarchaeales archaeon GBS20 (JAHKLC000000000)	Ca. Panguiarchaeales archaeon JZ-1.bin_98 (JANJYB01.1)	66.6385
Ca. Njordarchaeales archaeon GBS20 (JAHKLC000000000)	Ca. Panguiarchaeales archaeon JZ-2.bin_52 (JANJYA01.1)	66.5559
Ca. Njordarchaeales archaeon GBS20 (JAHKLC000000000)	Ca. Panguiarchaeales archaeon SRBZ-1.bin_65 (JANJXZ01.1)	66.4607
Ca. Njordarchaeales archaeon GBS20 (JAHKLC000000000)	Ca. Panguiarchaeales archaeon SRBZ-1.bin_73 (JANJXY01.1)	66.3417
Ca. Njordarchaeales archaeon GBS20 (JAHKLC000000000)	Ca. Panguiarchaeales archaeon SZTDM-1b.bin_1 (JANJYF01.1)	66.2071
Ca. Njordarchaeales archaeon GBS20 (JAHKLC000000000)	Ca. Panguiarchaeales archaeon ZZQ.bin_139 (JANJYE01.1)	66.3709
Ca. Njordarchaeales archaeon GBS21 (JAHKLD000000000)	Ca. Njordarchaeales archaeon A173 (JAGSHR000000000)	54.577
Ca. Njordarchaeales archaeon GBS21 (JAHKLD000000000)	Ca. Njordarchaeales archaeon A3132 (JAGSHS000000000)	55.3577
Ca. Njordarchaeales archaeon GBS21 (JAHKLD000000000)	Ca. Njordarchaeales archaeon GBS15 (JAHKKX000000000)	94.7177
Ca. Njordarchaeales archaeon GBS21 (JAHKLD000000000)	Ca. Njordarchaeales archaeon GBS16 (JAHKKY000000000)	61.2904
Ca. Njordarchaeales archaeon GBS21 (JAHKLD000000000)	Ca. Njordarchaeales archaeon GBS17 (JAHKKZ000000000)	59.9149
Ca. Njordarchaeales archaeon GBS21 (JAHKLD000000000)	Ca. Njordarchaeales archaeon GBS18 (JAHKLA000000000)	57.1998
Ca. Njordarchaeales archaeon GBS21 (JAHKLD000000000)	Ca. Njordarchaeales archaeon GBS19 (JAHKLB000000000)	53.83
Ca. Njordarchaeales archaeon GBS21 (JAHKLD000000000)	Ca. Njordarchaeales archaeon GBS20 (JAHKLC000000000)	60.3982
Ca. Njordarchaeales archaeon GBS21 (JAHKLD000000000)	Ca. Njordarchaeales archaeon GBS21 (JAHKLD000000000)	100
Ca. Njordarchaeales archaeon GBS21 (JAHKLD000000000)	Ca. Njordarchaeales archaeon GBS22 (JAHKLE000000000)	59.3997
Ca. Njordarchaeales archaeon GBS21 (JAHKLD000000000)	Ca. Njordarchaeales archaeon GBS23 (JAHKLF000000000)	63.775
Ca. Njordarchaeales archaeon GBS21 (JAHKLD000000000)	Ca. Njordarchaeales archaeon GBS24 (JAHKLG000000000)	60.9671
Ca. Njordarchaeales archaeon GBS21 (JAHKLD000000000)	Ca. Njordarchaeales archaeon GBS25 (JAHKLH000000000)	53.5907
Ca. Njordarchaeales archaeon GBS21 (JAHKLD000000000)	Ca. Njordarchaeales archaeon GBS26 (JAHKLI000000000)	60.0878
Ca. Njordarchaeales archaeon GBS21 (JAHKLD000000000)	Ca. Njordarchaeales archaeon GBS27 (JAHQWF000000000)	64.544
Ca. Njordarchaeales archaeon GBS21 (JAHKLD000000000)	Ca. Njordarchaeales archaeon M288 (JAGSHQ000000000)	63.6059
Ca. Njordarchaeales archaeon GBS21 (JAHKLD000000000)	Ca. Panguiarchaeales archaeon BF2.bin_16 (JANJYG01.1)	54.8545
Ca. Njordarchaeales archaeon GBS21 (JAHKLD000000000)	Ca. Panguiarchaeales archaeon JZ-1.bin_103 (JANJYD01.1)	54.7386
Ca. Njordarchaeales archaeon GBS21 (JAHKLD000000000)	Ca. Panguiarchaeales archaeon JZ-1.bin_107 (JANJYC01.1)	54.8996
Ca. Njordarchaeales archaeon GBS21 (JAHKLD000000000)	Ca. Panguiarchaeales archaeon JZ-1.bin_83 (JANJXX01.1)	54.8247
Ca. Njordarchaeales archaeon GBS21 (JAHKLD000000000)	Ca. Panguiarchaeales archaeon JZ-1.bin_98 (JANJYB01.1)	54.8006
Ca. Njordarchaeales archaeon GBS21 (JAHKLD000000000)	Ca. Panguiarchaeales archaeon JZ-2.bin_52 (JANJYA01.1)	54.8611
Ca. Njordarchaeales archaeon GBS21 (JAHKLD000000000)	Ca. Panguiarchaeales archaeon SRBZ-1.bin_65 (JANJXZ01.1)	54.9245
Ca. Njordarchaeales archaeon GBS21 (JAHKLD000000000)	Ca. Panguiarchaeales archaeon SRBZ-1.bin_73 (JANJXY01.1)	54.6674
Ca. Njordarchaeales archaeon GBS21 (JAHKLD000000000)	Ca. Panguiarchaeales archaeon SZTDM-1b.bin_1 (JANJYF01.1)	55.0853
Ca. Njordarchaeales archaeon GBS21 (JAHKLD000000000)	Ca. Panguiarchaeales archaeon ZZQ.bin_139 (JANJYE01.1)	54.9125
Ca. Njordarchaeales archaeon GBS22 (JAHKLE000000000)	Ca. Njordarchaeales archaeon A173 (JAGSHR000000000)	51.7959
Ca. Njordarchaeales archaeon GBS22 (JAHKLE000000000)	Ca. Njordarchaeales archaeon A3132 (JAGSHS000000000)	52.5308
Ca. Njordarchaeales archaeon GBS22 (JAHKLE000000000)	Ca. Njordarchaeales archaeon GBS15 (JAHKKX000000000)	56.2721
Ca. Njordarchaeales archaeon GBS22 (JAHKLE000000000)	Ca. Njordarchaeales archaeon GBS16 (JAHKKY000000000)	59.7607
Ca. Njordarchaeales archaeon GBS22 (JAHKLE000000000)	Ca. Njordarchaeales archaeon GBS17 (JAHKKZ000000000)	95.6002
Ca. Njordarchaeales archaeon GBS22 (JAHKLE000000000)	Ca. Njordarchaeales archaeon GBS18 (JAHKLA000000000)	52.5808
Ca. Njordarchaeales archaeon GBS22 (JAHKLE000000000)	Ca. Njordarchaeales archaeon GBS19 (JAHKLB000000000)	61.0709
Ca. Njordarchaeales archaeon GBS22 (JAHKLE000000000)	Ca. Njordarchaeales archaeon GBS20 (JAHKLC000000000)	95.0989
Ca. Njordarchaeales archaeon GBS22 (JAHKLE000000000)	Ca. Njordarchaeales archaeon GBS21 (JAHKLD000000000)	59.3997
Ca. Njordarchaeales archaeon GBS22 (JAHKLE000000000)	Ca. Njordarchaeales archaeon GBS22 (JAHKLE000000000)	100
Ca. Njordarchaeales archaeon GBS22 (JAHKLE000000000)	Ca. Njordarchaeales archaeon GBS23 (JAHKLF000000000)	55.5677
Ca. Njordarchaeales archaeon GBS22 (JAHKLE000000000)	Ca. Njordarchaeales archaeon GBS24 (JAHKLG000000000)	59.329
Ca. Njordarchaeales archaeon GBS22 (JAHKLE000000000)	Ca. Njordarchaeales archaeon GBS25 (JAHKLH000000000)	53.2294
Ca. Njordarchaeales archaeon GBS22 (JAHKLE000000000)	Ca. Njordarchaeales archaeon GBS26 (JAHKLI000000000)	95.7392
Ca. Njordarchaeales archaeon GBS22 (JAHKLE000000000)	Ca. Njordarchaeales archaeon GBS27 (JAHQWF000000000)	54.8061
Ca. Njordarchaeales archaeon GBS22 (JAHKLE000000000)	Ca. Njordarchaeales archaeon M288 (JAGSHQ000000000)	54.5699
Ca. Njordarchaeales archaeon GBS22 (JAHKLE000000000)	Ca. Panguiarchaeales archaeon BF2.bin_16 (JANJYG01.1)	67.0341
Ca. Njordarchaeales archaeon GBS22 (JAHKLE000000000)	Ca. Panguiarchaeales archaeon JZ-1.bin_103 (JANJYD01.1)	66.4623
Ca. Njordarchaeales archaeon GBS22 (JAHKLE000000000)	Ca. Panguiarchaeales archaeon JZ-1.bin_107 (JANJYC01.1)	66.5474
Ca. Njordarchaeales archaeon GBS22 (JAHKLE000000000)	Ca. Panguiarchaeales archaeon JZ-1.bin_83 (JANJXX01.1)	66.3432
Ca. Njordarchaeales archaeon GBS22 (JAHKLE000000000)	Ca. Panguiarchaeales archaeon JZ-1.bin_98 (JANJYB01.1)	66.4475
Ca. Njordarchaeales archaeon GBS22 (JAHKLE000000000)	Ca. Panguiarchaeales archaeon JZ-2.bin_52 (JANJYA01.1)	66.5354
Ca. Njordarchaeales archaeon GBS22 (JAHKLE000000000)	Ca. Panguiarchaeales archaeon SRBZ-1.bin_65 (JANJXZ01.1)	66.48
Ca. Njordarchaeales archaeon GBS22 (JAHKLE000000000)	Ca. Panguiarchaeales archaeon SRBZ-1.bin_73 (JANJXY01.1)	66.4076
Ca. Njordarchaeales archaeon GBS22 (JAHKLE000000000)	Ca. Panguiarchaeales archaeon SZTDM-1b.bin_1 (JANJYF01.1)	66.1271
Ca. Njordarchaeales archaeon GBS22 (JAHKLE000000000)	Ca. Panguiarchaeales archaeon ZZQ.bin_139 (JANJYE01.1)	66.2946
Ca. Njordarchaeales archaeon GBS23 (JAHKLF000000000)	Ca. Njordarchaeales archaeon A173 (JAGSHR000000000)	55.362
Ca. Njordarchaeales archaeon GBS23 (JAHKLF000000000)	Ca. Njordarchaeales archaeon A3132 (JAGSHS000000000)	56.0395
Ca. Njordarchaeales archaeon GBS23 (JAHKLF000000000)	Ca. Njordarchaeales archaeon GBS15 (JAHKKX000000000)	64.8232
Ca. Njordarchaeales archaeon GBS23 (JAHKLF000000000)	Ca. Njordarchaeales archaeon GBS16 (JAHKKY000000000)	62.0075
Ca. Njordarchaeales archaeon GBS23 (JAHKLF000000000)	Ca. Njordarchaeales archaeon GBS17 (JAHKKZ000000000)	54.3445
Ca. Njordarchaeales archaeon GBS23 (JAHKLF000000000)	Ca. Njordarchaeales archaeon GBS18 (JAHKLA000000000)	57.4844
Ca. Njordarchaeales archaeon GBS23 (JAHKLF000000000)	Ca. Njordarchaeales archaeon GBS19 (JAHKLB000000000)	53.2672
Ca. Njordarchaeales archaeon GBS23 (JAHKLF000000000)	Ca. Njordarchaeales archaeon GBS20 (JAHKLC000000000)	54.314
Ca. Njordarchaeales archaeon GBS23 (JAHKLF000000000)	Ca. Njordarchaeales archaeon GBS21 (JAHKLD000000000)	63.775
Ca. Njordarchaeales archaeon GBS23 (JAHKLF000000000)	Ca. Njordarchaeales archaeon GBS22 (JAHKLE000000000)	55.5677
Ca. Njordarchaeales archaeon GBS23 (JAHKLF000000000)	Ca. Njordarchaeales archaeon GBS23 (JAHKLF000000000)	100
Ca. Njordarchaeales archaeon GBS23 (JAHKLF000000000)	Ca. Njordarchaeales archaeon GBS24 (JAHKLG000000000)	62.1803
Ca. Njordarchaeales archaeon GBS23 (JAHKLF000000000)	Ca. Njordarchaeales archaeon GBS25 (JAHKLH000000000)	54.4107
Ca. Njordarchaeales archaeon GBS23 (JAHKLF000000000)	Ca. Njordarchaeales archaeon GBS26 (JAHKLI000000000)	54.1602
Ca. Njordarchaeales archaeon GBS23 (JAHKLF000000000)	Ca. Njordarchaeales archaeon GBS27 (JAHQWF000000000)	61.7889
Ca. Njordarchaeales archaeon GBS23 (JAHKLF000000000)	Ca. Njordarchaeales archaeon M288 (JAGSHQ000000000)	61.8674
Ca. Njordarchaeales archaeon GBS23 (JAHKLF000000000)	Ca. Panguiarchaeales archaeon BF2.bin_16 (JANJYG01.1)	52.8763
Ca. Njordarchaeales archaeon GBS23 (JAHKLF000000000)	Ca. Panguiarchaeales archaeon JZ-1.bin_103 (JANJYD01.1)	52.9143
Ca. Njordarchaeales archaeon GBS23 (JAHKLF000000000)	Ca. Panguiarchaeales archaeon JZ-1.bin_107 (JANJYC01.1)	53.0772
Ca. Njordarchaeales archaeon GBS23 (JAHKLF000000000)	Ca. Panguiarchaeales archaeon JZ-1.bin_83 (JANJXX01.1)	52.8969
Ca. Njordarchaeales archaeon GBS23 (JAHKLF000000000)	Ca. Panguiarchaeales archaeon JZ-1.bin_98 (JANJYB01.1)	53.0428
Ca. Njordarchaeales archaeon GBS23 (JAHKLF000000000)	Ca. Panguiarchaeales archaeon JZ-2.bin_52 (JANJYA01.1)	52.9072
Ca. Njordarchaeales archaeon GBS23 (JAHKLF000000000)	Ca. Panguiarchaeales archaeon SRBZ-1.bin_65 (JANJXZ01.1)	53.0419
Ca. Njordarchaeales archaeon GBS23 (JAHKLF000000000)	Ca. Panguiarchaeales archaeon SRBZ-1.bin_73 (JANJXY01.1)	53.0412
Ca. Njordarchaeales archaeon GBS23 (JAHKLF000000000)	Ca. Panguiarchaeales archaeon SZTDM-1b.bin_1 (JANJYF01.1)	53.167
Ca. Njordarchaeales archaeon GBS23 (JAHKLF000000000)	Ca. Panguiarchaeales archaeon ZZQ.bin_139 (JANJYE01.1)	53.0296
Ca. Njordarchaeales archaeon GBS24 (JAHKLG000000000)	Ca. Njordarchaeales archaeon A173 (JAGSHR000000000)	55.8531
Ca. Njordarchaeales archaeon GBS24 (JAHKLG000000000)	Ca. Njordarchaeales archaeon A3132 (JAGSHS000000000)	56.294
Ca. Njordarchaeales archaeon GBS24 (JAHKLG000000000)	Ca. Njordarchaeales archaeon GBS15 (JAHKKX000000000)	61.3593
Ca. Njordarchaeales archaeon GBS24 (JAHKLG000000000)	Ca. Njordarchaeales archaeon GBS16 (JAHKKY000000000)	99.2279
Ca. Njordarchaeales archaeon GBS24 (JAHKLG000000000)	Ca. Njordarchaeales archaeon GBS17 (JAHKKZ000000000)	54.9117
Ca. Njordarchaeales archaeon GBS24 (JAHKLG000000000)	Ca. Njordarchaeales archaeon GBS18 (JAHKLA000000000)	57.0388
Ca. Njordarchaeales archaeon GBS24 (JAHKLG000000000)	Ca. Njordarchaeales archaeon GBS19 (JAHKLB000000000)	54.0789
Ca. Njordarchaeales archaeon GBS24 (JAHKLG000000000)	Ca. Njordarchaeales archaeon GBS20 (JAHKLC000000000)	54.5006
Ca. Njordarchaeales archaeon GBS24 (JAHKLG000000000)	Ca. Njordarchaeales archaeon GBS21 (JAHKLD000000000)	60.9671
Ca. Njordarchaeales archaeon GBS24 (JAHKLG000000000)	Ca. Njordarchaeales archaeon GBS22 (JAHKLE000000000)	59.329
Ca. Njordarchaeales archaeon GBS24 (JAHKLG000000000)	Ca. Njordarchaeales archaeon GBS23 (JAHKLF000000000)	62.1803
Ca. Njordarchaeales archaeon GBS24 (JAHKLG000000000)	Ca. Njordarchaeales archaeon GBS24 (JAHKLG000000000)	100
Ca. Njordarchaeales archaeon GBS24 (JAHKLG000000000)	Ca. Njordarchaeales archaeon GBS25 (JAHKLH000000000)	54.572
Ca. Njordarchaeales archaeon GBS24 (JAHKLG000000000)	Ca. Njordarchaeales archaeon GBS26 (JAHKLI000000000)	54.5074
Ca. Njordarchaeales archaeon GBS24 (JAHKLG000000000)	Ca. Njordarchaeales archaeon GBS27 (JAHQWF000000000)	59.8656
Ca. Njordarchaeales archaeon GBS24 (JAHKLG000000000)	Ca. Njordarchaeales archaeon M288 (JAGSHQ000000000)	59.956
Ca. Njordarchaeales archaeon GBS24 (JAHKLG000000000)	Ca. Panguiarchaeales archaeon BF2.bin_16 (JANJYG01.1)	53.3926
Ca. Njordarchaeales archaeon GBS24 (JAHKLG000000000)	Ca. Panguiarchaeales archaeon JZ-1.bin_103 (JANJYD01.1)	53.2309
Ca. Njordarchaeales archaeon GBS24 (JAHKLG000000000)	Ca. Panguiarchaeales archaeon JZ-1.bin_107 (JANJYC01.1)	53.2714
Ca. Njordarchaeales archaeon GBS24 (JAHKLG000000000)	Ca. Panguiarchaeales archaeon JZ-1.bin_83 (JANJXX01.1)	53.0949
Ca. Njordarchaeales archaeon GBS24 (JAHKLG000000000)	Ca. Panguiarchaeales archaeon JZ-1.bin_98 (JANJYB01.1)	53.2905
Ca. Njordarchaeales archaeon GBS24 (JAHKLG000000000)	Ca. Panguiarchaeales archaeon JZ-2.bin_52 (JANJYA01.1)	53.0204
Ca. Njordarchaeales archaeon GBS24 (JAHKLG000000000)	Ca. Panguiarchaeales archaeon SRBZ-1.bin_65 (JANJXZ01.1)	52.9756
Ca. Njordarchaeales archaeon GBS24 (JAHKLG000000000)	Ca. Panguiarchaeales archaeon SRBZ-1.bin_73 (JANJXY01.1)	53.1622
Ca. Njordarchaeales archaeon GBS24 (JAHKLG000000000)	Ca. Panguiarchaeales archaeon SZTDM-1b.bin_1 (JANJYF01.1)	53.1684
Ca. Njordarchaeales archaeon GBS24 (JAHKLG000000000)	Ca. Panguiarchaeales archaeon ZZQ.bin_139 (JANJYE01.1)	53.1438
Ca. Njordarchaeales archaeon GBS25 (JAHKLH000000000)	Ca. Njordarchaeales archaeon A173 (JAGSHR000000000)	51.8522
Ca. Njordarchaeales archaeon GBS25 (JAHKLH000000000)	Ca. Njordarchaeales archaeon A3132 (JAGSHS000000000)	51.9985
Ca. Njordarchaeales archaeon GBS25 (JAHKLH000000000)	Ca. Njordarchaeales archaeon GBS15 (JAHKKX000000000)	53.8024
Ca. Njordarchaeales archaeon GBS25 (JAHKLH000000000)	Ca. Njordarchaeales archaeon GBS16 (JAHKKY000000000)	54.6939
Ca. Njordarchaeales archaeon GBS25 (JAHKLH000000000)	Ca. Njordarchaeales archaeon GBS17 (JAHKKZ000000000)	52.8335
Ca. Njordarchaeales archaeon GBS25 (JAHKLH000000000)	Ca. Njordarchaeales archaeon GBS18 (JAHKLA000000000)	52.4443
Ca. Njordarchaeales archaeon GBS25 (JAHKLH000000000)	Ca. Njordarchaeales archaeon GBS19 (JAHKLB000000000)	52.2443
Ca. Njordarchaeales archaeon GBS25 (JAHKLH000000000)	Ca. Njordarchaeales archaeon GBS20 (JAHKLC000000000)	53.0385
Ca. Njordarchaeales archaeon GBS25 (JAHKLH000000000)	Ca. Njordarchaeales archaeon GBS21 (JAHKLD000000000)	53.5907
Ca. Njordarchaeales archaeon GBS25 (JAHKLH000000000)	Ca. Njordarchaeales archaeon GBS22 (JAHKLE000000000)	53.2294
Ca. Njordarchaeales archaeon GBS25 (JAHKLH000000000)	Ca. Njordarchaeales archaeon GBS23 (JAHKLF000000000)	54.4107
Ca. Njordarchaeales archaeon GBS25 (JAHKLH000000000)	Ca. Njordarchaeales archaeon GBS24 (JAHKLG000000000)	54.572
Ca. Njordarchaeales archaeon GBS25 (JAHKLH000000000)	Ca. Njordarchaeales archaeon GBS25 (JAHKLH000000000)	100
Ca. Njordarchaeales archaeon GBS25 (JAHKLH000000000)	Ca. Njordarchaeales archaeon GBS26 (JAHKLI000000000)	52.9554
Ca. Njordarchaeales archaeon GBS25 (JAHKLH000000000)	Ca. Njordarchaeales archaeon GBS27 (JAHQWF000000000)	53.2428
Ca. Njordarchaeales archaeon GBS25 (JAHKLH000000000)	Ca. Njordarchaeales archaeon M288 (JAGSHQ000000000)	53.2684
Ca. Njordarchaeales archaeon GBS25 (JAHKLH000000000)	Ca. Panguiarchaeales archaeon BF2.bin_16 (JANJYG01.1)	51.7679
Ca. Njordarchaeales archaeon GBS25 (JAHKLH000000000)	Ca. Panguiarchaeales archaeon JZ-1.bin_103 (JANJYD01.1)	51.6785
Ca. Njordarchaeales archaeon GBS25 (JAHKLH000000000)	Ca. Panguiarchaeales archaeon JZ-1.bin_107 (JANJYC01.1)	51.8193
Ca. Njordarchaeales archaeon GBS25 (JAHKLH000000000)	Ca. Panguiarchaeales archaeon JZ-1.bin_83 (JANJXX01.1)	51.4522
Ca. Njordarchaeales archaeon GBS25 (JAHKLH000000000)	Ca. Panguiarchaeales archaeon JZ-1.bin_98 (JANJYB01.1)	51.5476
Ca. Njordarchaeales archaeon GBS25 (JAHKLH000000000)	Ca. Panguiarchaeales archaeon JZ-2.bin_52 (JANJYA01.1)	51.4613
Ca. Njordarchaeales archaeon GBS25 (JAHKLH000000000)	Ca. Panguiarchaeales archaeon SRBZ-1.bin_65 (JANJXZ01.1)	51.421
Ca. Njordarchaeales archaeon GBS25 (JAHKLH000000000)	Ca. Panguiarchaeales archaeon SRBZ-1.bin_73 (JANJXY01.1)	51.6007
Ca. Njordarchaeales archaeon GBS25 (JAHKLH000000000)	Ca. Panguiarchaeales archaeon SZTDM-1b.bin_1 (JANJYF01.1)	51.6145
Ca. Njordarchaeales archaeon GBS25 (JAHKLH000000000)	Ca. Panguiarchaeales archaeon ZZQ.bin_139 (JANJYE01.1)	51.5827
Ca. Njordarchaeales archaeon GBS26 (JAHKLI000000000)	Ca. Njordarchaeales archaeon A173 (JAGSHR000000000)	52.1923
Ca. Njordarchaeales archaeon GBS26 (JAHKLI000000000)	Ca. Njordarchaeales archaeon A3132 (JAGSHS000000000)	52.6262
Ca. Njordarchaeales archaeon GBS26 (JAHKLI000000000)	Ca. Njordarchaeales archaeon GBS15 (JAHKKX000000000)	54.8534
Ca. Njordarchaeales archaeon GBS26 (JAHKLI000000000)	Ca. Njordarchaeales archaeon GBS16 (JAHKKY000000000)	55.1894
Ca. Njordarchaeales archaeon GBS26 (JAHKLI000000000)	Ca. Njordarchaeales archaeon GBS17 (JAHKKZ000000000)	99.2015
Ca. Njordarchaeales archaeon GBS26 (JAHKLI000000000)	Ca. Njordarchaeales archaeon GBS18 (JAHKLA000000000)	52.1701
Ca. Njordarchaeales archaeon GBS26 (JAHKLI000000000)	Ca. Njordarchaeales archaeon GBS19 (JAHKLB000000000)	61.0179
Ca. Njordarchaeales archaeon GBS26 (JAHKLI000000000)	Ca. Njordarchaeales archaeon GBS20 (JAHKLC000000000)	98.9552
Ca. Njordarchaeales archaeon GBS26 (JAHKLI000000000)	Ca. Njordarchaeales archaeon GBS21 (JAHKLD000000000)	60.0878
Ca. Njordarchaeales archaeon GBS26 (JAHKLI000000000)	Ca. Njordarchaeales archaeon GBS22 (JAHKLE000000000)	95.7392
Ca. Njordarchaeales archaeon GBS26 (JAHKLI000000000)	Ca. Njordarchaeales archaeon GBS23 (JAHKLF000000000)	54.1602
Ca. Njordarchaeales archaeon GBS26 (JAHKLI000000000)	Ca. Njordarchaeales archaeon GBS24 (JAHKLG000000000)	54.5074
Ca. Njordarchaeales archaeon GBS26 (JAHKLI000000000)	Ca. Njordarchaeales archaeon GBS25 (JAHKLH000000000)	52.9554
Ca. Njordarchaeales archaeon GBS26 (JAHKLI000000000)	Ca. Njordarchaeales archaeon GBS26 (JAHKLI000000000)	100
Ca. Njordarchaeales archaeon GBS26 (JAHKLI000000000)	Ca. Njordarchaeales archaeon GBS27 (JAHQWF000000000)	54.0671
Ca. Njordarchaeales archaeon GBS26 (JAHKLI000000000)	Ca. Njordarchaeales archaeon M288 (JAGSHQ000000000)	54.3094
Ca. Njordarchaeales archaeon GBS26 (JAHKLI000000000)	Ca. Panguiarchaeales archaeon BF2.bin_16 (JANJYG01.1)	67.085
Ca. Njordarchaeales archaeon GBS26 (JAHKLI000000000)	Ca. Panguiarchaeales archaeon JZ-1.bin_103 (JANJYD01.1)	67.0095
Ca. Njordarchaeales archaeon GBS26 (JAHKLI000000000)	Ca. Panguiarchaeales archaeon JZ-1.bin_107 (JANJYC01.1)	66.9763
Ca. Njordarchaeales archaeon GBS26 (JAHKLI000000000)	Ca. Panguiarchaeales archaeon JZ-1.bin_83 (JANJXX01.1)	66.7508
Ca. Njordarchaeales archaeon GBS26 (JAHKLI000000000)	Ca. Panguiarchaeales archaeon JZ-1.bin_98 (JANJYB01.1)	67.0711
Ca. Njordarchaeales archaeon GBS26 (JAHKLI000000000)	Ca. Panguiarchaeales archaeon JZ-2.bin_52 (JANJYA01.1)	66.9601
Ca. Njordarchaeales archaeon GBS26 (JAHKLI000000000)	Ca. Panguiarchaeales archaeon SRBZ-1.bin_65 (JANJXZ01.1)	66.776
Ca. Njordarchaeales archaeon GBS26 (JAHKLI000000000)	Ca. Panguiarchaeales archaeon SRBZ-1.bin_73 (JANJXY01.1)	66.8122
Ca. Njordarchaeales archaeon GBS26 (JAHKLI000000000)	Ca. Panguiarchaeales archaeon SZTDM-1b.bin_1 (JANJYF01.1)	66.5415
Ca. Njordarchaeales archaeon GBS26 (JAHKLI000000000)	Ca. Panguiarchaeales archaeon ZZQ.bin_139 (JANJYE01.1)	66.6754
Ca. Njordarchaeales archaeon GBS27 (JAHQWF000000000)	Ca. Njordarchaeales archaeon A173 (JAGSHR000000000)	55.212
Ca. Njordarchaeales archaeon GBS27 (JAHQWF000000000)	Ca. Njordarchaeales archaeon A3132 (JAGSHS000000000)	55.5639
Ca. Njordarchaeales archaeon GBS27 (JAHQWF000000000)	Ca. Njordarchaeales archaeon GBS15 (JAHKKX000000000)	64.6217
Ca. Njordarchaeales archaeon GBS27 (JAHQWF000000000)	Ca. Njordarchaeales archaeon GBS16 (JAHKKY000000000)	59.6475
Ca. Njordarchaeales archaeon GBS27 (JAHQWF000000000)	Ca. Njordarchaeales archaeon GBS17 (JAHKKZ000000000)	53.5401
Ca. Njordarchaeales archaeon GBS27 (JAHQWF000000000)	Ca. Njordarchaeales archaeon GBS18 (JAHKLA000000000)	56.8189
Ca. Njordarchaeales archaeon GBS27 (JAHQWF000000000)	Ca. Njordarchaeales archaeon GBS19 (JAHKLB000000000)	53.6998
Ca. Njordarchaeales archaeon GBS27 (JAHQWF000000000)	Ca. Njordarchaeales archaeon GBS20 (JAHKLC000000000)	53.695
Ca. Njordarchaeales archaeon GBS27 (JAHQWF000000000)	Ca. Njordarchaeales archaeon GBS21 (JAHKLD000000000)	64.544
Ca. Njordarchaeales archaeon GBS27 (JAHQWF000000000)	Ca. Njordarchaeales archaeon GBS22 (JAHKLE000000000)	54.8061
Ca. Njordarchaeales archaeon GBS27 (JAHQWF000000000)	Ca. Njordarchaeales archaeon GBS23 (JAHKLF000000000)	61.7889
Ca. Njordarchaeales archaeon GBS27 (JAHQWF000000000)	Ca. Njordarchaeales archaeon GBS24 (JAHKLG000000000)	59.8656
Ca. Njordarchaeales archaeon GBS27 (JAHQWF000000000)	Ca. Njordarchaeales archaeon GBS25 (JAHKLH000000000)	53.2428
Ca. Njordarchaeales archaeon GBS27 (JAHQWF000000000)	Ca. Njordarchaeales archaeon GBS26 (JAHKLI000000000)	54.0671
Ca. Njordarchaeales archaeon GBS27 (JAHQWF000000000)	Ca. Njordarchaeales archaeon GBS27 (JAHQWF000000000)	100
Ca. Njordarchaeales archaeon GBS27 (JAHQWF000000000)	Ca. Njordarchaeales archaeon M288 (JAGSHQ000000000)	73.6064
Ca. Njordarchaeales archaeon GBS27 (JAHQWF000000000)	Ca. Panguiarchaeales archaeon BF2.bin_16 (JANJYG01.1)	52.9044
Ca. Njordarchaeales archaeon GBS27 (JAHQWF000000000)	Ca. Panguiarchaeales archaeon JZ-1.bin_103 (JANJYD01.1)	52.7889
Ca. Njordarchaeales archaeon GBS27 (JAHQWF000000000)	Ca. Panguiarchaeales archaeon JZ-1.bin_107 (JANJYC01.1)	52.7999
Ca. Njordarchaeales archaeon GBS27 (JAHQWF000000000)	Ca. Panguiarchaeales archaeon JZ-1.bin_83 (JANJXX01.1)	52.7066
Ca. Njordarchaeales archaeon GBS27 (JAHQWF000000000)	Ca. Panguiarchaeales archaeon JZ-1.bin_98 (JANJYB01.1)	52.8549
Ca. Njordarchaeales archaeon GBS27 (JAHQWF000000000)	Ca. Panguiarchaeales archaeon JZ-2.bin_52 (JANJYA01.1)	52.6174
Ca. Njordarchaeales archaeon GBS27 (JAHQWF000000000)	Ca. Panguiarchaeales archaeon SRBZ-1.bin_65 (JANJXZ01.1)	52.5314
Ca. Njordarchaeales archaeon GBS27 (JAHQWF000000000)	Ca. Panguiarchaeales archaeon SRBZ-1.bin_73 (JANJXY01.1)	52.6581
Ca. Njordarchaeales archaeon GBS27 (JAHQWF000000000)	Ca. Panguiarchaeales archaeon SZTDM-1b.bin_1 (JANJYF01.1)	52.6879
Ca. Njordarchaeales archaeon GBS27 (JAHQWF000000000)	Ca. Panguiarchaeales archaeon ZZQ.bin_139 (JANJYE01.1)	52.9776
Ca. Njordarchaeales archaeon M288 (JAGSHQ000000000)	Ca. Njordarchaeales archaeon A173 (JAGSHR000000000)	55.4417
Ca. Njordarchaeales archaeon M288 (JAGSHQ000000000)	Ca. Njordarchaeales archaeon A3132 (JAGSHS000000000)	56.1404
Ca. Njordarchaeales archaeon M288 (JAGSHQ000000000)	Ca. Njordarchaeales archaeon GBS15 (JAHKKX000000000)	64.0867
Ca. Njordarchaeales archaeon M288 (JAGSHQ000000000)	Ca. Njordarchaeales archaeon GBS16 (JAHKKY000000000)	59.6813
Ca. Njordarchaeales archaeon M288 (JAGSHQ000000000)	Ca. Njordarchaeales archaeon GBS17 (JAHKKZ000000000)	53.7732
Ca. Njordarchaeales archaeon M288 (JAGSHQ000000000)	Ca. Njordarchaeales archaeon GBS18 (JAHKLA000000000)	56.8359
Ca. Njordarchaeales archaeon M288 (JAGSHQ000000000)	Ca. Njordarchaeales archaeon GBS19 (JAHKLB000000000)	53.0431
Ca. Njordarchaeales archaeon M288 (JAGSHQ000000000)	Ca. Njordarchaeales archaeon GBS20 (JAHKLC000000000)	53.9455
Ca. Njordarchaeales archaeon M288 (JAGSHQ000000000)	Ca. Njordarchaeales archaeon GBS21 (JAHKLD000000000)	63.6059
Ca. Njordarchaeales archaeon M288 (JAGSHQ000000000)	Ca. Njordarchaeales archaeon GBS22 (JAHKLE000000000)	54.5699
Ca. Njordarchaeales archaeon M288 (JAGSHQ000000000)	Ca. Njordarchaeales archaeon GBS23 (JAHKLF000000000)	61.8674
Ca. Njordarchaeales archaeon M288 (JAGSHQ000000000)	Ca. Njordarchaeales archaeon GBS24 (JAHKLG000000000)	59.956
Ca. Njordarchaeales archaeon M288 (JAGSHQ000000000)	Ca. Njordarchaeales archaeon GBS25 (JAHKLH000000000)	53.2684
Ca. Njordarchaeales archaeon M288 (JAGSHQ000000000)	Ca. Njordarchaeales archaeon GBS26 (JAHKLI000000000)	54.3094
Ca. Njordarchaeales archaeon M288 (JAGSHQ000000000)	Ca. Njordarchaeales archaeon GBS27 (JAHQWF000000000)	73.6064
Ca. Njordarchaeales archaeon M288 (JAGSHQ000000000)	Ca. Njordarchaeales archaeon M288 (JAGSHQ000000000)	100
Ca. Njordarchaeales archaeon M288 (JAGSHQ000000000)	Ca. Panguiarchaeales archaeon BF2.bin_16 (JANJYG01.1)	52.6378
Ca. Njordarchaeales archaeon M288 (JAGSHQ000000000)	Ca. Panguiarchaeales archaeon JZ-1.bin_103 (JANJYD01.1)	52.6463
Ca. Njordarchaeales archaeon M288 (JAGSHQ000000000)	Ca. Panguiarchaeales archaeon JZ-1.bin_107 (JANJYC01.1)	52.657
Ca. Njordarchaeales archaeon M288 (JAGSHQ000000000)	Ca. Panguiarchaeales archaeon JZ-1.bin_83 (JANJXX01.1)	52.6197
Ca. Njordarchaeales archaeon M288 (JAGSHQ000000000)	Ca. Panguiarchaeales archaeon JZ-1.bin_98 (JANJYB01.1)	52.7116
Ca. Njordarchaeales archaeon M288 (JAGSHQ000000000)	Ca. Panguiarchaeales archaeon JZ-2.bin_52 (JANJYA01.1)	52.6225
Ca. Njordarchaeales archaeon M288 (JAGSHQ000000000)	Ca. Panguiarchaeales archaeon SRBZ-1.bin_65 (JANJXZ01.1)	52.4857
Ca. Njordarchaeales archaeon M288 (JAGSHQ000000000)	Ca. Panguiarchaeales archaeon SRBZ-1.bin_73 (JANJXY01.1)	52.6729
Ca. Njordarchaeales archaeon M288 (JAGSHQ000000000)	Ca. Panguiarchaeales archaeon SZTDM-1b.bin_1 (JANJYF01.1)	52.6025
Ca. Njordarchaeales archaeon M288 (JAGSHQ000000000)	Ca. Panguiarchaeales archaeon ZZQ.bin_139 (JANJYE01.1)	52.8293
Ca. Panguiarchaeales archaeon BF2.bin_16 (JANJYG01.1)	Ca. Njordarchaeales archaeon A173 (JAGSHR000000000)	52.1469
Ca. Panguiarchaeales archaeon BF2.bin_16 (JANJYG01.1)	Ca. Njordarchaeales archaeon A3132 (JAGSHS000000000)	52.1029
Ca. Panguiarchaeales archaeon BF2.bin_16 (JANJYG01.1)	Ca. Njordarchaeales archaeon GBS15 (JAHKKX000000000)	52.8655
Ca. Panguiarchaeales archaeon BF2.bin_16 (JANJYG01.1)	Ca. Njordarchaeales archaeon GBS16 (JAHKKY000000000)	53.5595
Ca. Panguiarchaeales archaeon BF2.bin_16 (JANJYG01.1)	Ca. Njordarchaeales archaeon GBS17 (JAHKKZ000000000)	67.0309
Ca. Panguiarchaeales archaeon BF2.bin_16 (JANJYG01.1)	Ca. Njordarchaeales archaeon GBS18 (JAHKLA000000000)	51.8297
Ca. Panguiarchaeales archaeon BF2.bin_16 (JANJYG01.1)	Ca. Njordarchaeales archaeon GBS19 (JAHKLB000000000)	59.4055
Ca. Panguiarchaeales archaeon BF2.bin_16 (JANJYG01.1)	Ca. Njordarchaeales archaeon GBS20 (JAHKLC000000000)	67.044
Ca. Panguiarchaeales archaeon BF2.bin_16 (JANJYG01.1)	Ca. Njordarchaeales archaeon GBS21 (JAHKLD000000000)	54.8545
Ca. Panguiarchaeales archaeon BF2.bin_16 (JANJYG01.1)	Ca. Njordarchaeales archaeon GBS22 (JAHKLE000000000)	67.0341
Ca. Panguiarchaeales archaeon BF2.bin_16 (JANJYG01.1)	Ca. Njordarchaeales archaeon GBS23 (JAHKLF000000000)	52.8763
Ca. Panguiarchaeales archaeon BF2.bin_16 (JANJYG01.1)	Ca. Njordarchaeales archaeon GBS24 (JAHKLG000000000)	53.3926
Ca. Panguiarchaeales archaeon BF2.bin_16 (JANJYG01.1)	Ca. Njordarchaeales archaeon GBS25 (JAHKLH000000000)	51.7679
Ca. Panguiarchaeales archaeon BF2.bin_16 (JANJYG01.1)	Ca. Njordarchaeales archaeon GBS26 (JAHKLI000000000)	67.085
Ca. Panguiarchaeales archaeon BF2.bin_16 (JANJYG01.1)	Ca. Njordarchaeales archaeon GBS27 (JAHQWF000000000)	52.9044
Ca. Panguiarchaeales archaeon BF2.bin_16 (JANJYG01.1)	Ca. Njordarchaeales archaeon M288 (JAGSHQ000000000)	52.6378
Ca. Panguiarchaeales archaeon BF2.bin_16 (JANJYG01.1)	Ca. Panguiarchaeales archaeon BF2.bin_16 (JANJYG01.1)	100
Ca. Panguiarchaeales archaeon BF2.bin_16 (JANJYG01.1)	Ca. Panguiarchaeales archaeon JZ-1.bin_103 (JANJYD01.1)	99.1791
Ca. Panguiarchaeales archaeon BF2.bin_16 (JANJYG01.1)	Ca. Panguiarchaeales archaeon JZ-1.bin_107 (JANJYC01.1)	99.1454
Ca. Panguiarchaeales archaeon BF2.bin_16 (JANJYG01.1)	Ca. Panguiarchaeales archaeon JZ-1.bin_83 (JANJXX01.1)	99.1117
Ca. Panguiarchaeales archaeon BF2.bin_16 (JANJYG01.1)	Ca. Panguiarchaeales archaeon JZ-1.bin_98 (JANJYB01.1)	98.8302
Ca. Panguiarchaeales archaeon BF2.bin_16 (JANJYG01.1)	Ca. Panguiarchaeales archaeon JZ-2.bin_52 (JANJYA01.1)	99.0136
Ca. Panguiarchaeales archaeon BF2.bin_16 (JANJYG01.1)	Ca. Panguiarchaeales archaeon SRBZ-1.bin_65 (JANJXZ01.1)	98.7731
Ca. Panguiarchaeales archaeon BF2.bin_16 (JANJYG01.1)	Ca. Panguiarchaeales archaeon SRBZ-1.bin_73 (JANJXY01.1)	98.9033
Ca. Panguiarchaeales archaeon BF2.bin_16 (JANJYG01.1)	Ca. Panguiarchaeales archaeon SZTDM-1b.bin_1 (JANJYF01.1)	98.9079
Ca. Panguiarchaeales archaeon BF2.bin_16 (JANJYG01.1)	Ca. Panguiarchaeales archaeon ZZQ.bin_139 (JANJYE01.1)	99.0469
Ca. Panguiarchaeales archaeon JZ-1.bin_103 (JANJYD01.1)	Ca. Njordarchaeales archaeon A173 (JAGSHR000000000)	51.6134
Ca. Panguiarchaeales archaeon JZ-1.bin_103 (JANJYD01.1)	Ca. Njordarchaeales archaeon A3132 (JAGSHS000000000)	51.7826
Ca. Panguiarchaeales archaeon JZ-1.bin_103 (JANJYD01.1)	Ca. Njordarchaeales archaeon GBS15 (JAHKKX000000000)	53.4322
Ca. Panguiarchaeales archaeon JZ-1.bin_103 (JANJYD01.1)	Ca. Njordarchaeales archaeon GBS16 (JAHKKY000000000)	53.5689
Ca. Panguiarchaeales archaeon JZ-1.bin_103 (JANJYD01.1)	Ca. Njordarchaeales archaeon GBS17 (JAHKKZ000000000)	66.6621
Ca. Panguiarchaeales archaeon JZ-1.bin_103 (JANJYD01.1)	Ca. Njordarchaeales archaeon GBS18 (JAHKLA000000000)	51.6982
Ca. Panguiarchaeales archaeon JZ-1.bin_103 (JANJYD01.1)	Ca. Njordarchaeales archaeon GBS19 (JAHKLB000000000)	58.9942
Ca. Panguiarchaeales archaeon JZ-1.bin_103 (JANJYD01.1)	Ca. Njordarchaeales archaeon GBS20 (JAHKLC000000000)	66.5786
Ca. Panguiarchaeales archaeon JZ-1.bin_103 (JANJYD01.1)	Ca. Njordarchaeales archaeon GBS21 (JAHKLD000000000)	54.7386
Ca. Panguiarchaeales archaeon JZ-1.bin_103 (JANJYD01.1)	Ca. Njordarchaeales archaeon GBS22 (JAHKLE000000000)	66.4623
Ca. Panguiarchaeales archaeon JZ-1.bin_103 (JANJYD01.1)	Ca. Njordarchaeales archaeon GBS23 (JAHKLF000000000)	52.9143
Ca. Panguiarchaeales archaeon JZ-1.bin_103 (JANJYD01.1)	Ca. Njordarchaeales archaeon GBS24 (JAHKLG000000000)	53.2309
Ca. Panguiarchaeales archaeon JZ-1.bin_103 (JANJYD01.1)	Ca. Njordarchaeales archaeon GBS25 (JAHKLH000000000)	51.6785
Ca. Panguiarchaeales archaeon JZ-1.bin_103 (JANJYD01.1)	Ca. Njordarchaeales archaeon GBS26 (JAHKLI000000000)	67.0095
Ca. Panguiarchaeales archaeon JZ-1.bin_103 (JANJYD01.1)	Ca. Njordarchaeales archaeon GBS27 (JAHQWF000000000)	52.7889
Ca. Panguiarchaeales archaeon JZ-1.bin_103 (JANJYD01.1)	Ca. Njordarchaeales archaeon M288 (JAGSHQ000000000)	52.6463
Ca. Panguiarchaeales archaeon JZ-1.bin_103 (JANJYD01.1)	Ca. Panguiarchaeales archaeon BF2.bin_16 (JANJYG01.1)	99.1791
Ca. Panguiarchaeales archaeon JZ-1.bin_103 (JANJYD01.1)	Ca. Panguiarchaeales archaeon JZ-1.bin_103 (JANJYD01.1)	100
Ca. Panguiarchaeales archaeon JZ-1.bin_103 (JANJYD01.1)	Ca. Panguiarchaeales archaeon JZ-1.bin_107 (JANJYC01.1)	99.8352
Ca. Panguiarchaeales archaeon JZ-1.bin_103 (JANJYD01.1)	Ca. Panguiarchaeales archaeon JZ-1.bin_83 (JANJXX01.1)	99.7976
Ca. Panguiarchaeales archaeon JZ-1.bin_103 (JANJYD01.1)	Ca. Panguiarchaeales archaeon JZ-1.bin_98 (JANJYB01.1)	99.8154
Ca. Panguiarchaeales archaeon JZ-1.bin_103 (JANJYD01.1)	Ca. Panguiarchaeales archaeon JZ-2.bin_52 (JANJYA01.1)	99.7799
Ca. Panguiarchaeales archaeon JZ-1.bin_103 (JANJYD01.1)	Ca. Panguiarchaeales archaeon SRBZ-1.bin_65 (JANJXZ01.1)	99.0301
Ca. Panguiarchaeales archaeon JZ-1.bin_103 (JANJYD01.1)	Ca. Panguiarchaeales archaeon SRBZ-1.bin_73 (JANJXY01.1)	98.9872
Ca. Panguiarchaeales archaeon JZ-1.bin_103 (JANJYD01.1)	Ca. Panguiarchaeales archaeon SZTDM-1b.bin_1 (JANJYF01.1)	98.9942
Ca. Panguiarchaeales archaeon JZ-1.bin_103 (JANJYD01.1)	Ca. Panguiarchaeales archaeon ZZQ.bin_139 (JANJYE01.1)	99.8573
Ca. Panguiarchaeales archaeon JZ-1.bin_107 (JANJYC01.1)	Ca. Njordarchaeales archaeon A173 (JAGSHR000000000)	51.4916
Ca. Panguiarchaeales archaeon JZ-1.bin_107 (JANJYC01.1)	Ca. Njordarchaeales archaeon A3132 (JAGSHS000000000)	51.5445
Ca. Panguiarchaeales archaeon JZ-1.bin_107 (JANJYC01.1)	Ca. Njordarchaeales archaeon GBS15 (JAHKKX000000000)	53.5578
Ca. Panguiarchaeales archaeon JZ-1.bin_107 (JANJYC01.1)	Ca. Njordarchaeales archaeon GBS16 (JAHKKY000000000)	53.4695
Ca. Panguiarchaeales archaeon JZ-1.bin_107 (JANJYC01.1)	Ca. Njordarchaeales archaeon GBS17 (JAHKKZ000000000)	66.7411
Ca. Panguiarchaeales archaeon JZ-1.bin_107 (JANJYC01.1)	Ca. Njordarchaeales archaeon GBS18 (JAHKLA000000000)	51.8027
Ca. Panguiarchaeales archaeon JZ-1.bin_107 (JANJYC01.1)	Ca. Njordarchaeales archaeon GBS19 (JAHKLB000000000)	58.9936
Ca. Panguiarchaeales archaeon JZ-1.bin_107 (JANJYC01.1)	Ca. Njordarchaeales archaeon GBS20 (JAHKLC000000000)	66.6065
Ca. Panguiarchaeales archaeon JZ-1.bin_107 (JANJYC01.1)	Ca. Njordarchaeales archaeon GBS21 (JAHKLD000000000)	54.8996
Ca. Panguiarchaeales archaeon JZ-1.bin_107 (JANJYC01.1)	Ca. Njordarchaeales archaeon GBS22 (JAHKLE000000000)	66.5474
Ca. Panguiarchaeales archaeon JZ-1.bin_107 (JANJYC01.1)	Ca. Njordarchaeales archaeon GBS23 (JAHKLF000000000)	53.0772
Ca. Panguiarchaeales archaeon JZ-1.bin_107 (JANJYC01.1)	Ca. Njordarchaeales archaeon GBS24 (JAHKLG000000000)	53.2714
Ca. Panguiarchaeales archaeon JZ-1.bin_107 (JANJYC01.1)	Ca. Njordarchaeales archaeon GBS25 (JAHKLH000000000)	51.8193
Ca. Panguiarchaeales archaeon JZ-1.bin_107 (JANJYC01.1)	Ca. Njordarchaeales archaeon GBS26 (JAHKLI000000000)	66.9763
Ca. Panguiarchaeales archaeon JZ-1.bin_107 (JANJYC01.1)	Ca. Njordarchaeales archaeon GBS27 (JAHQWF000000000)	52.7999
Ca. Panguiarchaeales archaeon JZ-1.bin_107 (JANJYC01.1)	Ca. Njordarchaeales archaeon M288 (JAGSHQ000000000)	52.657
Ca. Panguiarchaeales archaeon JZ-1.bin_107 (JANJYC01.1)	Ca. Panguiarchaeales archaeon BF2.bin_16 (JANJYG01.1)	99.1454
Ca. Panguiarchaeales archaeon JZ-1.bin_107 (JANJYC01.1)	Ca. Panguiarchaeales archaeon JZ-1.bin_103 (JANJYD01.1)	99.8352
Ca. Panguiarchaeales archaeon JZ-1.bin_107 (JANJYC01.1)	Ca. Panguiarchaeales archaeon JZ-1.bin_107 (JANJYC01.1)	100
Ca. Panguiarchaeales archaeon JZ-1.bin_107 (JANJYC01.1)	Ca. Panguiarchaeales archaeon JZ-1.bin_83 (JANJXX01.1)	99.7917
Ca. Panguiarchaeales archaeon JZ-1.bin_107 (JANJYC01.1)	Ca. Panguiarchaeales archaeon JZ-1.bin_98 (JANJYB01.1)	99.7837
Ca. Panguiarchaeales archaeon JZ-1.bin_107 (JANJYC01.1)	Ca. Panguiarchaeales archaeon JZ-2.bin_52 (JANJYA01.1)	99.7237
Ca. Panguiarchaeales archaeon JZ-1.bin_107 (JANJYC01.1)	Ca. Panguiarchaeales archaeon SRBZ-1.bin_65 (JANJXZ01.1)	98.9441
Ca. Panguiarchaeales archaeon JZ-1.bin_107 (JANJYC01.1)	Ca. Panguiarchaeales archaeon SRBZ-1.bin_73 (JANJXY01.1)	98.9811
Ca. Panguiarchaeales archaeon JZ-1.bin_107 (JANJYC01.1)	Ca. Panguiarchaeales archaeon SZTDM-1b.bin_1 (JANJYF01.1)	98.9667
Ca. Panguiarchaeales archaeon JZ-1.bin_107 (JANJYC01.1)	Ca. Panguiarchaeales archaeon ZZQ.bin_139 (JANJYE01.1)	99.8375
Ca. Panguiarchaeales archaeon JZ-1.bin_83 (JANJXX01.1)	Ca. Njordarchaeales archaeon A173 (JAGSHR000000000)	51.5774
Ca. Panguiarchaeales archaeon JZ-1.bin_83 (JANJXX01.1)	Ca. Njordarchaeales archaeon A3132 (JAGSHS000000000)	51.6373
Ca. Panguiarchaeales archaeon JZ-1.bin_83 (JANJXX01.1)	Ca. Njordarchaeales archaeon GBS15 (JAHKKX000000000)	53.2481
Ca. Panguiarchaeales archaeon JZ-1.bin_83 (JANJXX01.1)	Ca. Njordarchaeales archaeon GBS16 (JAHKKY000000000)	53.3738
Ca. Panguiarchaeales archaeon JZ-1.bin_83 (JANJXX01.1)	Ca. Njordarchaeales archaeon GBS17 (JAHKKZ000000000)	66.3976
Ca. Panguiarchaeales archaeon JZ-1.bin_83 (JANJXX01.1)	Ca. Njordarchaeales archaeon GBS18 (JAHKLA000000000)	51.6985
Ca. Panguiarchaeales archaeon JZ-1.bin_83 (JANJXX01.1)	Ca. Njordarchaeales archaeon GBS19 (JAHKLB000000000)	58.8035
Ca. Panguiarchaeales archaeon JZ-1.bin_83 (JANJXX01.1)	Ca. Njordarchaeales archaeon GBS20 (JAHKLC000000000)	66.3527
Ca. Panguiarchaeales archaeon JZ-1.bin_83 (JANJXX01.1)	Ca. Njordarchaeales archaeon GBS21 (JAHKLD000000000)	54.8247
Ca. Panguiarchaeales archaeon JZ-1.bin_83 (JANJXX01.1)	Ca. Njordarchaeales archaeon GBS22 (JAHKLE000000000)	66.3432
Ca. Panguiarchaeales archaeon JZ-1.bin_83 (JANJXX01.1)	Ca. Njordarchaeales archaeon GBS23 (JAHKLF000000000)	52.8969
Ca. Panguiarchaeales archaeon JZ-1.bin_83 (JANJXX01.1)	Ca. Njordarchaeales archaeon GBS24 (JAHKLG000000000)	53.0949
Ca. Panguiarchaeales archaeon JZ-1.bin_83 (JANJXX01.1)	Ca. Njordarchaeales archaeon GBS25 (JAHKLH000000000)	51.4522
Ca. Panguiarchaeales archaeon JZ-1.bin_83 (JANJXX01.1)	Ca. Njordarchaeales archaeon GBS26 (JAHKLI000000000)	66.7508
Ca. Panguiarchaeales archaeon JZ-1.bin_83 (JANJXX01.1)	Ca. Njordarchaeales archaeon GBS27 (JAHQWF000000000)	52.7066
Ca. Panguiarchaeales archaeon JZ-1.bin_83 (JANJXX01.1)	Ca. Njordarchaeales archaeon M288 (JAGSHQ000000000)	52.6197
Ca. Panguiarchaeales archaeon JZ-1.bin_83 (JANJXX01.1)	Ca. Panguiarchaeales archaeon BF2.bin_16 (JANJYG01.1)	99.1117
Ca. Panguiarchaeales archaeon JZ-1.bin_83 (JANJXX01.1)	Ca. Panguiarchaeales archaeon JZ-1.bin_103 (JANJYD01.1)	99.7976
Ca. Panguiarchaeales archaeon JZ-1.bin_83 (JANJXX01.1)	Ca. Panguiarchaeales archaeon JZ-1.bin_107 (JANJYC01.1)	99.7917
Ca. Panguiarchaeales archaeon JZ-1.bin_83 (JANJXX01.1)	Ca. Panguiarchaeales archaeon JZ-1.bin_83 (JANJXX01.1)	100
Ca. Panguiarchaeales archaeon JZ-1.bin_83 (JANJXX01.1)	Ca. Panguiarchaeales archaeon JZ-1.bin_98 (JANJYB01.1)	99.7567
Ca. Panguiarchaeales archaeon JZ-1.bin_83 (JANJXX01.1)	Ca. Panguiarchaeales archaeon JZ-2.bin_52 (JANJYA01.1)	99.7471
Ca. Panguiarchaeales archaeon JZ-1.bin_83 (JANJXX01.1)	Ca. Panguiarchaeales archaeon SRBZ-1.bin_65 (JANJXZ01.1)	98.8708
Ca. Panguiarchaeales archaeon JZ-1.bin_83 (JANJXX01.1)	Ca. Panguiarchaeales archaeon SRBZ-1.bin_73 (JANJXY01.1)	98.8948
Ca. Panguiarchaeales archaeon JZ-1.bin_83 (JANJXX01.1)	Ca. Panguiarchaeales archaeon SZTDM-1b.bin_1 (JANJYF01.1)	98.8089
Ca. Panguiarchaeales archaeon JZ-1.bin_83 (JANJXX01.1)	Ca. Panguiarchaeales archaeon ZZQ.bin_139 (JANJYE01.1)	99.7546
Ca. Panguiarchaeales archaeon JZ-1.bin_98 (JANJYB01.1)	Ca. Njordarchaeales archaeon A173 (JAGSHR000000000)	51.6592
Ca. Panguiarchaeales archaeon JZ-1.bin_98 (JANJYB01.1)	Ca. Njordarchaeales archaeon A3132 (JAGSHS000000000)	51.6421
Ca. Panguiarchaeales archaeon JZ-1.bin_98 (JANJYB01.1)	Ca. Njordarchaeales archaeon GBS15 (JAHKKX000000000)	53.4142
Ca. Panguiarchaeales archaeon JZ-1.bin_98 (JANJYB01.1)	Ca. Njordarchaeales archaeon GBS16 (JAHKKY000000000)	53.4543
Ca. Panguiarchaeales archaeon JZ-1.bin_98 (JANJYB01.1)	Ca. Njordarchaeales archaeon GBS17 (JAHKKZ000000000)	66.7511
Ca. Panguiarchaeales archaeon JZ-1.bin_98 (JANJYB01.1)	Ca. Njordarchaeales archaeon GBS18 (JAHKLA000000000)	51.6477
Ca. Panguiarchaeales archaeon JZ-1.bin_98 (JANJYB01.1)	Ca. Njordarchaeales archaeon GBS19 (JAHKLB000000000)	58.9203
Ca. Panguiarchaeales archaeon JZ-1.bin_98 (JANJYB01.1)	Ca. Njordarchaeales archaeon GBS20 (JAHKLC000000000)	66.6385
Ca. Panguiarchaeales archaeon JZ-1.bin_98 (JANJYB01.1)	Ca. Njordarchaeales archaeon GBS21 (JAHKLD000000000)	54.8006
Ca. Panguiarchaeales archaeon JZ-1.bin_98 (JANJYB01.1)	Ca. Njordarchaeales archaeon GBS22 (JAHKLE000000000)	66.4475
Ca. Panguiarchaeales archaeon JZ-1.bin_98 (JANJYB01.1)	Ca. Njordarchaeales archaeon GBS23 (JAHKLF000000000)	53.0428
Ca. Panguiarchaeales archaeon JZ-1.bin_98 (JANJYB01.1)	Ca. Njordarchaeales archaeon GBS24 (JAHKLG000000000)	53.2905
Ca. Panguiarchaeales archaeon JZ-1.bin_98 (JANJYB01.1)	Ca. Njordarchaeales archaeon GBS25 (JAHKLH000000000)	51.5476
Ca. Panguiarchaeales archaeon JZ-1.bin_98 (JANJYB01.1)	Ca. Njordarchaeales archaeon GBS26 (JAHKLI000000000)	67.0711
Ca. Panguiarchaeales archaeon JZ-1.bin_98 (JANJYB01.1)	Ca. Njordarchaeales archaeon GBS27 (JAHQWF000000000)	52.8549
Ca. Panguiarchaeales archaeon JZ-1.bin_98 (JANJYB01.1)	Ca. Njordarchaeales archaeon M288 (JAGSHQ000000000)	52.7116
Ca. Panguiarchaeales archaeon JZ-1.bin_98 (JANJYB01.1)	Ca. Panguiarchaeales archaeon BF2.bin_16 (JANJYG01.1)	98.8302
Ca. Panguiarchaeales archaeon JZ-1.bin_98 (JANJYB01.1)	Ca. Panguiarchaeales archaeon JZ-1.bin_103 (JANJYD01.1)	99.8154
Ca. Panguiarchaeales archaeon JZ-1.bin_98 (JANJYB01.1)	Ca. Panguiarchaeales archaeon JZ-1.bin_107 (JANJYC01.1)	99.7837
Ca. Panguiarchaeales archaeon JZ-1.bin_98 (JANJYB01.1)	Ca. Panguiarchaeales archaeon JZ-1.bin_83 (JANJXX01.1)	99.7567
Ca. Panguiarchaeales archaeon JZ-1.bin_98 (JANJYB01.1)	Ca. Panguiarchaeales archaeon JZ-1.bin_98 (JANJYB01.1)	100
Ca. Panguiarchaeales archaeon JZ-1.bin_98 (JANJYB01.1)	Ca. Panguiarchaeales archaeon JZ-2.bin_52 (JANJYA01.1)	99.7629
Ca. Panguiarchaeales archaeon JZ-1.bin_98 (JANJYB01.1)	Ca. Panguiarchaeales archaeon SRBZ-1.bin_65 (JANJXZ01.1)	98.8095
Ca. Panguiarchaeales archaeon JZ-1.bin_98 (JANJYB01.1)	Ca. Panguiarchaeales archaeon SRBZ-1.bin_73 (JANJXY01.1)	98.8836
Ca. Panguiarchaeales archaeon JZ-1.bin_98 (JANJYB01.1)	Ca. Panguiarchaeales archaeon SZTDM-1b.bin_1 (JANJYF01.1)	98.945
Ca. Panguiarchaeales archaeon JZ-1.bin_98 (JANJYB01.1)	Ca. Panguiarchaeales archaeon ZZQ.bin_139 (JANJYE01.1)	99.8252
Ca. Panguiarchaeales archaeon JZ-2.bin_52 (JANJYA01.1)	Ca. Njordarchaeales archaeon A173 (JAGSHR000000000)	51.3985
Ca. Panguiarchaeales archaeon JZ-2.bin_52 (JANJYA01.1)	Ca. Njordarchaeales archaeon A3132 (JAGSHS000000000)	51.6598
Ca. Panguiarchaeales archaeon JZ-2.bin_52 (JANJYA01.1)	Ca. Njordarchaeales archaeon GBS15 (JAHKKX000000000)	53.2469
Ca. Panguiarchaeales archaeon JZ-2.bin_52 (JANJYA01.1)	Ca. Njordarchaeales archaeon GBS16 (JAHKKY000000000)	53.4515
Ca. Panguiarchaeales archaeon JZ-2.bin_52 (JANJYA01.1)	Ca. Njordarchaeales archaeon GBS17 (JAHKKZ000000000)	66.715
Ca. Panguiarchaeales archaeon JZ-2.bin_52 (JANJYA01.1)	Ca. Njordarchaeales archaeon GBS18 (JAHKLA000000000)	51.7311
Ca. Panguiarchaeales archaeon JZ-2.bin_52 (JANJYA01.1)	Ca. Njordarchaeales archaeon GBS19 (JAHKLB000000000)	59.0858
Ca. Panguiarchaeales archaeon JZ-2.bin_52 (JANJYA01.1)	Ca. Njordarchaeales archaeon GBS20 (JAHKLC000000000)	66.5559
Ca. Panguiarchaeales archaeon JZ-2.bin_52 (JANJYA01.1)	Ca. Njordarchaeales archaeon GBS21 (JAHKLD000000000)	54.8611
Ca. Panguiarchaeales archaeon JZ-2.bin_52 (JANJYA01.1)	Ca. Njordarchaeales archaeon GBS22 (JAHKLE000000000)	66.5354
Ca. Panguiarchaeales archaeon JZ-2.bin_52 (JANJYA01.1)	Ca. Njordarchaeales archaeon GBS23 (JAHKLF000000000)	52.9072
Ca. Panguiarchaeales archaeon JZ-2.bin_52 (JANJYA01.1)	Ca. Njordarchaeales archaeon GBS24 (JAHKLG000000000)	53.0204
Ca. Panguiarchaeales archaeon JZ-2.bin_52 (JANJYA01.1)	Ca. Njordarchaeales archaeon GBS25 (JAHKLH000000000)	51.4613
Ca. Panguiarchaeales archaeon JZ-2.bin_52 (JANJYA01.1)	Ca. Njordarchaeales archaeon GBS26 (JAHKLI000000000)	66.9601
Ca. Panguiarchaeales archaeon JZ-2.bin_52 (JANJYA01.1)	Ca. Njordarchaeales archaeon GBS27 (JAHQWF000000000)	52.6174
Ca. Panguiarchaeales archaeon JZ-2.bin_52 (JANJYA01.1)	Ca. Njordarchaeales archaeon M288 (JAGSHQ000000000)	52.6225
Ca. Panguiarchaeales archaeon JZ-2.bin_52 (JANJYA01.1)	Ca. Panguiarchaeales archaeon BF2.bin_16 (JANJYG01.1)	99.0136
Ca. Panguiarchaeales archaeon JZ-2.bin_52 (JANJYA01.1)	Ca. Panguiarchaeales archaeon JZ-1.bin_103 (JANJYD01.1)	99.7799
Ca. Panguiarchaeales archaeon JZ-2.bin_52 (JANJYA01.1)	Ca. Panguiarchaeales archaeon JZ-1.bin_107 (JANJYC01.1)	99.7237
Ca. Panguiarchaeales archaeon JZ-2.bin_52 (JANJYA01.1)	Ca. Panguiarchaeales archaeon JZ-1.bin_83 (JANJXX01.1)	99.7471
Ca. Panguiarchaeales archaeon JZ-2.bin_52 (JANJYA01.1)	Ca. Panguiarchaeales archaeon JZ-1.bin_98 (JANJYB01.1)	99.7629
Ca. Panguiarchaeales archaeon JZ-2.bin_52 (JANJYA01.1)	Ca. Panguiarchaeales archaeon JZ-2.bin_52 (JANJYA01.1)	100
Ca. Panguiarchaeales archaeon JZ-2.bin_52 (JANJYA01.1)	Ca. Panguiarchaeales archaeon SRBZ-1.bin_65 (JANJXZ01.1)	98.9363
Ca. Panguiarchaeales archaeon JZ-2.bin_52 (JANJYA01.1)	Ca. Panguiarchaeales archaeon SRBZ-1.bin_73 (JANJXY01.1)	99.0283
Ca. Panguiarchaeales archaeon JZ-2.bin_52 (JANJYA01.1)	Ca. Panguiarchaeales archaeon SZTDM-1b.bin_1 (JANJYF01.1)	98.9513
Ca. Panguiarchaeales archaeon JZ-2.bin_52 (JANJYA01.1)	Ca. Panguiarchaeales archaeon ZZQ.bin_139 (JANJYE01.1)	99.7837
Ca. Panguiarchaeales archaeon SRBZ-1.bin_65 (JANJXZ01.1)	Ca. Njordarchaeales archaeon A173 (JAGSHR000000000)	51.3838
Ca. Panguiarchaeales archaeon SRBZ-1.bin_65 (JANJXZ01.1)	Ca. Njordarchaeales archaeon A3132 (JAGSHS000000000)	51.5529
Ca. Panguiarchaeales archaeon SRBZ-1.bin_65 (JANJXZ01.1)	Ca. Njordarchaeales archaeon GBS15 (JAHKKX000000000)	53.3829
Ca. Panguiarchaeales archaeon SRBZ-1.bin_65 (JANJXZ01.1)	Ca. Njordarchaeales archaeon GBS16 (JAHKKY000000000)	53.4452
Ca. Panguiarchaeales archaeon SRBZ-1.bin_65 (JANJXZ01.1)	Ca. Njordarchaeales archaeon GBS17 (JAHKKZ000000000)	66.4376
Ca. Panguiarchaeales archaeon SRBZ-1.bin_65 (JANJXZ01.1)	Ca. Njordarchaeales archaeon GBS18 (JAHKLA000000000)	51.7264
Ca. Panguiarchaeales archaeon SRBZ-1.bin_65 (JANJXZ01.1)	Ca. Njordarchaeales archaeon GBS19 (JAHKLB000000000)	58.9024
Ca. Panguiarchaeales archaeon SRBZ-1.bin_65 (JANJXZ01.1)	Ca. Njordarchaeales archaeon GBS20 (JAHKLC000000000)	66.4607
Ca. Panguiarchaeales archaeon SRBZ-1.bin_65 (JANJXZ01.1)	Ca. Njordarchaeales archaeon GBS21 (JAHKLD000000000)	54.9245
Ca. Panguiarchaeales archaeon SRBZ-1.bin_65 (JANJXZ01.1)	Ca. Njordarchaeales archaeon GBS22 (JAHKLE000000000)	66.48
Ca. Panguiarchaeales archaeon SRBZ-1.bin_65 (JANJXZ01.1)	Ca. Njordarchaeales archaeon GBS23 (JAHKLF000000000)	53.0419
Ca. Panguiarchaeales archaeon SRBZ-1.bin_65 (JANJXZ01.1)	Ca. Njordarchaeales archaeon GBS24 (JAHKLG000000000)	52.9756
Ca. Panguiarchaeales archaeon SRBZ-1.bin_65 (JANJXZ01.1)	Ca. Njordarchaeales archaeon GBS25 (JAHKLH000000000)	51.421
Ca. Panguiarchaeales archaeon SRBZ-1.bin_65 (JANJXZ01.1)	Ca. Njordarchaeales archaeon GBS26 (JAHKLI000000000)	66.776
Ca. Panguiarchaeales archaeon SRBZ-1.bin_65 (JANJXZ01.1)	Ca. Njordarchaeales archaeon GBS27 (JAHQWF000000000)	52.5314
Ca. Panguiarchaeales archaeon SRBZ-1.bin_65 (JANJXZ01.1)	Ca. Njordarchaeales archaeon M288 (JAGSHQ000000000)	52.4857
Ca. Panguiarchaeales archaeon SRBZ-1.bin_65 (JANJXZ01.1)	Ca. Panguiarchaeales archaeon BF2.bin_16 (JANJYG01.1)	98.7731
Ca. Panguiarchaeales archaeon SRBZ-1.bin_65 (JANJXZ01.1)	Ca. Panguiarchaeales archaeon JZ-1.bin_103 (JANJYD01.1)	99.0301
Ca. Panguiarchaeales archaeon SRBZ-1.bin_65 (JANJXZ01.1)	Ca. Panguiarchaeales archaeon JZ-1.bin_107 (JANJYC01.1)	98.9441
Ca. Panguiarchaeales archaeon SRBZ-1.bin_65 (JANJXZ01.1)	Ca. Panguiarchaeales archaeon JZ-1.bin_83 (JANJXX01.1)	98.8708
Ca. Panguiarchaeales archaeon SRBZ-1.bin_65 (JANJXZ01.1)	Ca. Panguiarchaeales archaeon JZ-1.bin_98 (JANJYB01.1)	98.8095
Ca. Panguiarchaeales archaeon SRBZ-1.bin_65 (JANJXZ01.1)	Ca. Panguiarchaeales archaeon JZ-2.bin_52 (JANJYA01.1)	98.9363
Ca. Panguiarchaeales archaeon SRBZ-1.bin_65 (JANJXZ01.1)	Ca. Panguiarchaeales archaeon SRBZ-1.bin_65 (JANJXZ01.1)	100
Ca. Panguiarchaeales archaeon SRBZ-1.bin_65 (JANJXZ01.1)	Ca. Panguiarchaeales archaeon SRBZ-1.bin_73 (JANJXY01.1)	99.5331
Ca. Panguiarchaeales archaeon SRBZ-1.bin_65 (JANJXZ01.1)	Ca. Panguiarchaeales archaeon SZTDM-1b.bin_1 (JANJYF01.1)	99.5039
Ca. Panguiarchaeales archaeon SRBZ-1.bin_65 (JANJXZ01.1)	Ca. Panguiarchaeales archaeon ZZQ.bin_139 (JANJYE01.1)	98.9055
Ca. Panguiarchaeales archaeon SRBZ-1.bin_73 (JANJXY01.1)	Ca. Njordarchaeales archaeon A173 (JAGSHR000000000)	51.5622
Ca. Panguiarchaeales archaeon SRBZ-1.bin_73 (JANJXY01.1)	Ca. Njordarchaeales archaeon A3132 (JAGSHS000000000)	51.6399
Ca. Panguiarchaeales archaeon SRBZ-1.bin_73 (JANJXY01.1)	Ca. Njordarchaeales archaeon GBS15 (JAHKKX000000000)	53.2166
Ca. Panguiarchaeales archaeon SRBZ-1.bin_73 (JANJXY01.1)	Ca. Njordarchaeales archaeon GBS16 (JAHKKY000000000)	53.4646
Ca. Panguiarchaeales archaeon SRBZ-1.bin_73 (JANJXY01.1)	Ca. Njordarchaeales archaeon GBS17 (JAHKKZ000000000)	66.4202
Ca. Panguiarchaeales archaeon SRBZ-1.bin_73 (JANJXY01.1)	Ca. Njordarchaeales archaeon GBS18 (JAHKLA000000000)	51.7602
Ca. Panguiarchaeales archaeon SRBZ-1.bin_73 (JANJXY01.1)	Ca. Njordarchaeales archaeon GBS19 (JAHKLB000000000)	58.7985
Ca. Panguiarchaeales archaeon SRBZ-1.bin_73 (JANJXY01.1)	Ca. Njordarchaeales archaeon GBS20 (JAHKLC000000000)	66.3417
Ca. Panguiarchaeales archaeon SRBZ-1.bin_73 (JANJXY01.1)	Ca. Njordarchaeales archaeon GBS21 (JAHKLD000000000)	54.6674
Ca. Panguiarchaeales archaeon SRBZ-1.bin_73 (JANJXY01.1)	Ca. Njordarchaeales archaeon GBS22 (JAHKLE000000000)	66.4076
Ca. Panguiarchaeales archaeon SRBZ-1.bin_73 (JANJXY01.1)	Ca. Njordarchaeales archaeon GBS23 (JAHKLF000000000)	53.0412
Ca. Panguiarchaeales archaeon SRBZ-1.bin_73 (JANJXY01.1)	Ca. Njordarchaeales archaeon GBS24 (JAHKLG000000000)	53.1622
Ca. Panguiarchaeales archaeon SRBZ-1.bin_73 (JANJXY01.1)	Ca. Njordarchaeales archaeon GBS25 (JAHKLH000000000)	51.6007
Ca. Panguiarchaeales archaeon SRBZ-1.bin_73 (JANJXY01.1)	Ca. Njordarchaeales archaeon GBS26 (JAHKLI000000000)	66.8122
Ca. Panguiarchaeales archaeon SRBZ-1.bin_73 (JANJXY01.1)	Ca. Njordarchaeales archaeon GBS27 (JAHQWF000000000)	52.6581
Ca. Panguiarchaeales archaeon SRBZ-1.bin_73 (JANJXY01.1)	Ca. Njordarchaeales archaeon M288 (JAGSHQ000000000)	52.6729
Ca. Panguiarchaeales archaeon SRBZ-1.bin_73 (JANJXY01.1)	Ca. Panguiarchaeales archaeon BF2.bin_16 (JANJYG01.1)	98.9033
Ca. Panguiarchaeales archaeon SRBZ-1.bin_73 (JANJXY01.1)	Ca. Panguiarchaeales archaeon JZ-1.bin_103 (JANJYD01.1)	98.9872
Ca. Panguiarchaeales archaeon SRBZ-1.bin_73 (JANJXY01.1)	Ca. Panguiarchaeales archaeon JZ-1.bin_107 (JANJYC01.1)	98.9811
Ca. Panguiarchaeales archaeon SRBZ-1.bin_73 (JANJXY01.1)	Ca. Panguiarchaeales archaeon JZ-1.bin_83 (JANJXX01.1)	98.8948
Ca. Panguiarchaeales archaeon SRBZ-1.bin_73 (JANJXY01.1)	Ca. Panguiarchaeales archaeon JZ-1.bin_98 (JANJYB01.1)	98.8836
Ca. Panguiarchaeales archaeon SRBZ-1.bin_73 (JANJXY01.1)	Ca. Panguiarchaeales archaeon JZ-2.bin_52 (JANJYA01.1)	99.0283
Ca. Panguiarchaeales archaeon SRBZ-1.bin_73 (JANJXY01.1)	Ca. Panguiarchaeales archaeon SRBZ-1.bin_65 (JANJXZ01.1)	99.5331
Ca. Panguiarchaeales archaeon SRBZ-1.bin_73 (JANJXY01.1)	Ca. Panguiarchaeales archaeon SRBZ-1.bin_73 (JANJXY01.1)	100
Ca. Panguiarchaeales archaeon SRBZ-1.bin_73 (JANJXY01.1)	Ca. Panguiarchaeales archaeon SZTDM-1b.bin_1 (JANJYF01.1)	99.4288
Ca. Panguiarchaeales archaeon SRBZ-1.bin_73 (JANJXY01.1)	Ca. Panguiarchaeales archaeon ZZQ.bin_139 (JANJYE01.1)	99.0544
Ca. Panguiarchaeales archaeon SZTDM-1b.bin_1 (JANJYF01.1)	Ca. Njordarchaeales archaeon A173 (JAGSHR000000000)	51.4226
Ca. Panguiarchaeales archaeon SZTDM-1b.bin_1 (JANJYF01.1)	Ca. Njordarchaeales archaeon A3132 (JAGSHS000000000)	51.6993
Ca. Panguiarchaeales archaeon SZTDM-1b.bin_1 (JANJYF01.1)	Ca. Njordarchaeales archaeon GBS15 (JAHKKX000000000)	53.2732
Ca. Panguiarchaeales archaeon SZTDM-1b.bin_1 (JANJYF01.1)	Ca. Njordarchaeales archaeon GBS16 (JAHKKY000000000)	53.6214
Ca. Panguiarchaeales archaeon SZTDM-1b.bin_1 (JANJYF01.1)	Ca. Njordarchaeales archaeon GBS17 (JAHKKZ000000000)	66.2596
Ca. Panguiarchaeales archaeon SZTDM-1b.bin_1 (JANJYF01.1)	Ca. Njordarchaeales archaeon GBS18 (JAHKLA000000000)	51.7751
Ca. Panguiarchaeales archaeon SZTDM-1b.bin_1 (JANJYF01.1)	Ca. Njordarchaeales archaeon GBS19 (JAHKLB000000000)	58.6436
Ca. Panguiarchaeales archaeon SZTDM-1b.bin_1 (JANJYF01.1)	Ca. Njordarchaeales archaeon GBS20 (JAHKLC000000000)	66.2071
Ca. Panguiarchaeales archaeon SZTDM-1b.bin_1 (JANJYF01.1)	Ca. Njordarchaeales archaeon GBS21 (JAHKLD000000000)	55.0853
Ca. Panguiarchaeales archaeon SZTDM-1b.bin_1 (JANJYF01.1)	Ca. Njordarchaeales archaeon GBS22 (JAHKLE000000000)	66.1271
Ca. Panguiarchaeales archaeon SZTDM-1b.bin_1 (JANJYF01.1)	Ca. Njordarchaeales archaeon GBS23 (JAHKLF000000000)	53.167
Ca. Panguiarchaeales archaeon SZTDM-1b.bin_1 (JANJYF01.1)	Ca. Njordarchaeales archaeon GBS24 (JAHKLG000000000)	53.1684
Ca. Panguiarchaeales archaeon SZTDM-1b.bin_1 (JANJYF01.1)	Ca. Njordarchaeales archaeon GBS25 (JAHKLH000000000)	51.6145
Ca. Panguiarchaeales archaeon SZTDM-1b.bin_1 (JANJYF01.1)	Ca. Njordarchaeales archaeon GBS26 (JAHKLI000000000)	66.5415
Ca. Panguiarchaeales archaeon SZTDM-1b.bin_1 (JANJYF01.1)	Ca. Njordarchaeales archaeon GBS27 (JAHQWF000000000)	52.6879
Ca. Panguiarchaeales archaeon SZTDM-1b.bin_1 (JANJYF01.1)	Ca. Njordarchaeales archaeon M288 (JAGSHQ000000000)	52.6025
Ca. Panguiarchaeales archaeon SZTDM-1b.bin_1 (JANJYF01.1)	Ca. Panguiarchaeales archaeon BF2.bin_16 (JANJYG01.1)	98.9079
Ca. Panguiarchaeales archaeon SZTDM-1b.bin_1 (JANJYF01.1)	Ca. Panguiarchaeales archaeon JZ-1.bin_103 (JANJYD01.1)	98.9942
Ca. Panguiarchaeales archaeon SZTDM-1b.bin_1 (JANJYF01.1)	Ca. Panguiarchaeales archaeon JZ-1.bin_107 (JANJYC01.1)	98.9667
Ca. Panguiarchaeales archaeon SZTDM-1b.bin_1 (JANJYF01.1)	Ca. Panguiarchaeales archaeon JZ-1.bin_83 (JANJXX01.1)	98.8089
Ca. Panguiarchaeales archaeon SZTDM-1b.bin_1 (JANJYF01.1)	Ca. Panguiarchaeales archaeon JZ-1.bin_98 (JANJYB01.1)	98.945
Ca. Panguiarchaeales archaeon SZTDM-1b.bin_1 (JANJYF01.1)	Ca. Panguiarchaeales archaeon JZ-2.bin_52 (JANJYA01.1)	98.9513
Ca. Panguiarchaeales archaeon SZTDM-1b.bin_1 (JANJYF01.1)	Ca. Panguiarchaeales archaeon SRBZ-1.bin_65 (JANJXZ01.1)	99.5039
Ca. Panguiarchaeales archaeon SZTDM-1b.bin_1 (JANJYF01.1)	Ca. Panguiarchaeales archaeon SRBZ-1.bin_73 (JANJXY01.1)	99.4288
Ca. Panguiarchaeales archaeon SZTDM-1b.bin_1 (JANJYF01.1)	Ca. Panguiarchaeales archaeon SZTDM-1b.bin_1 (JANJYF01.1)	100
Ca. Panguiarchaeales archaeon SZTDM-1b.bin_1 (JANJYF01.1)	Ca. Panguiarchaeales archaeon ZZQ.bin_139 (JANJYE01.1)	98.9283
Ca. Panguiarchaeales archaeon ZZQ.bin_139 (JANJYE01.1)	Ca. Njordarchaeales archaeon A173 (JAGSHR000000000)	51.6625
Ca. Panguiarchaeales archaeon ZZQ.bin_139 (JANJYE01.1)	Ca. Njordarchaeales archaeon A3132 (JAGSHS000000000)	51.7862
Ca. Panguiarchaeales archaeon ZZQ.bin_139 (JANJYE01.1)	Ca. Njordarchaeales archaeon GBS15 (JAHKKX000000000)	53.5386
Ca. Panguiarchaeales archaeon ZZQ.bin_139 (JANJYE01.1)	Ca. Njordarchaeales archaeon GBS16 (JAHKKY000000000)	53.4902
Ca. Panguiarchaeales archaeon ZZQ.bin_139 (JANJYE01.1)	Ca. Njordarchaeales archaeon GBS17 (JAHKKZ000000000)	66.4149
Ca. Panguiarchaeales archaeon ZZQ.bin_139 (JANJYE01.1)	Ca. Njordarchaeales archaeon GBS18 (JAHKLA000000000)	51.7721
Ca. Panguiarchaeales archaeon ZZQ.bin_139 (JANJYE01.1)	Ca. Njordarchaeales archaeon GBS19 (JAHKLB000000000)	59.045
Ca. Panguiarchaeales archaeon ZZQ.bin_139 (JANJYE01.1)	Ca. Njordarchaeales archaeon GBS20 (JAHKLC000000000)	66.3709
Ca. Panguiarchaeales archaeon ZZQ.bin_139 (JANJYE01.1)	Ca. Njordarchaeales archaeon GBS21 (JAHKLD000000000)	54.9125
Ca. Panguiarchaeales archaeon ZZQ.bin_139 (JANJYE01.1)	Ca. Njordarchaeales archaeon GBS22 (JAHKLE000000000)	66.2946
Ca. Panguiarchaeales archaeon ZZQ.bin_139 (JANJYE01.1)	Ca. Njordarchaeales archaeon GBS23 (JAHKLF000000000)	53.0296
Ca. Panguiarchaeales archaeon ZZQ.bin_139 (JANJYE01.1)	Ca. Njordarchaeales archaeon GBS24 (JAHKLG000000000)	53.1438
Ca. Panguiarchaeales archaeon ZZQ.bin_139 (JANJYE01.1)	Ca. Njordarchaeales archaeon GBS25 (JAHKLH000000000)	51.5827
Ca. Panguiarchaeales archaeon ZZQ.bin_139 (JANJYE01.1)	Ca. Njordarchaeales archaeon GBS26 (JAHKLI000000000)	66.6754
Ca. Panguiarchaeales archaeon ZZQ.bin_139 (JANJYE01.1)	Ca. Njordarchaeales archaeon GBS27 (JAHQWF000000000)	52.9776
Ca. Panguiarchaeales archaeon ZZQ.bin_139 (JANJYE01.1)	Ca. Njordarchaeales archaeon M288 (JAGSHQ000000000)	52.8293
Ca. Panguiarchaeales archaeon ZZQ.bin_139 (JANJYE01.1)	Ca. Panguiarchaeales archaeon BF2.bin_16 (JANJYG01.1)	99.0469
Ca. Panguiarchaeales archaeon ZZQ.bin_139 (JANJYE01.1)	Ca. Panguiarchaeales archaeon JZ-1.bin_103 (JANJYD01.1)	99.8573
Ca. Panguiarchaeales archaeon ZZQ.bin_139 (JANJYE01.1)	Ca. Panguiarchaeales archaeon JZ-1.bin_107 (JANJYC01.1)	99.8375
Ca. Panguiarchaeales archaeon ZZQ.bin_139 (JANJYE01.1)	Ca. Panguiarchaeales archaeon JZ-1.bin_83 (JANJXX01.1)	99.7546
Ca. Panguiarchaeales archaeon ZZQ.bin_139 (JANJYE01.1)	Ca. Panguiarchaeales archaeon JZ-1.bin_98 (JANJYB01.1)	99.8252
Ca. Panguiarchaeales archaeon ZZQ.bin_139 (JANJYE01.1)	Ca. Panguiarchaeales archaeon JZ-2.bin_52 (JANJYA01.1)	99.7837
Ca. Panguiarchaeales archaeon ZZQ.bin_139 (JANJYE01.1)	Ca. Panguiarchaeales archaeon SRBZ-1.bin_65 (JANJXZ01.1)	98.9055
Ca. Panguiarchaeales archaeon ZZQ.bin_139 (JANJYE01.1)	Ca. Panguiarchaeales archaeon SRBZ-1.bin_73 (JANJXY01.1)	99.0544
Ca. Panguiarchaeales archaeon ZZQ.bin_139 (JANJYE01.1)	Ca. Panguiarchaeales archaeon SZTDM-1b.bin_1 (JANJYF01.1)	98.9283
Ca. Panguiarchaeales archaeon ZZQ.bin_139 (JANJYE01.1)	Ca. Panguiarchaeales archaeon ZZQ.bin_139 (JANJYE01.1)	100

### Sheet: Table S9
Table S9. Raw ALE values for the number of originations, transfers, duplications and losses for Candidatus Korarchaeota.
Node	No. of Originations	No. of Transfers	No. of Duplications	No. of Losses
154	40	91	13	248
155	33	199	31	261
162	16	115	18	122
176	113	561	47	328
181	46	211	15	176
188	66	217	73	180
189	18	78	14	460
190 (LMCA)	64	49	18	531
191	384	433	266	155
207 (LKFCA)	33	190	10	466
212	82	251	76	414
213 (LKMFCA)	80	288	38	335
222	52	261	37	345
233	56	204	21	355
241	83	294	58	434
248	60	402	50	236
LKorCA	105	691	49	162
Ca. Caldabyssikora guaymasensis B14_G2	3	246	52	285
Ca. Caldabyssikora taketomiensis Kor3	2	290	29	235
Ca. Calidiprofundikora hydrothermalis HyVt-239	2	132	14	424
Ca. Calidiprofundikora taketomiensis Kor2	2	157	14	406
Ca. Fumariihydrokora guaymasensis HyVt-138	1	188	5	995
Ca. Hydrocaminikora caymanensis UWMA-0234	3	220	19	712
Ca. Hydrocaminikora guaymasensis B15_G15	5	312	44	550
Ca. Hydrocaminikora taketomiensis Kor4	1	200	20	776
Ca. Hydrocaminokora hydrothermalis B8_G17	8	161	62	740
Ca. Korarchaeum calidifontum LHC4	3	88	20	437
Ca. Korarchaeum cryptofilum OPF8	1	166	23	95
Ca. Korarchaeum tikiterianum NZ13-K	2	89	5	293
Ca. Methanodesulfokora washburnensis MDKW	27	350	200	138
Ca. Methanodesulfokora washburnensis NM4	0	3	0	766
Ca. Methanodesulfokora washburnensis WYZ-LMO9	3	124	37	30
Ca. Methanodesulfokora zavarzinensis ZAV-18	1	106	11	678
Ca. Sedimenticalidikora guaymasensis B35_G17	12	110	54	777
Ca. Thermotainarokora taketomiensis Kor1	10	529	67	455
